# Single-cell transcriptomic profiling of human pancreatic islets reveals genes responsive to glucose exposure over 24 hours

**DOI:** 10.1101/2023.06.06.543931

**Authors:** Caleb M. Grenko, Lori L. Bonnycastle, Henry J. Taylor, Tingfen Yan, Amy J. Swift, Catherine C. Robertson, Narisu Narisu, Michael R. Erdos, Francis S. Collins, D. Leland Taylor

## Abstract

Disruption of pancreatic islet function and glucose homeostasis can lead to the development of sustained hyperglycemia, beta cell glucotoxicity, and ultimately type 2 diabetes (T2D). In this study, we sought to explore the effects of hyperglycemia on human pancreatic islet (HPI) gene expression by exposing HPIs from two donors to low (2.8mM) and high (15.0mM) glucose concentrations over 24 hours, assaying the transcriptome at seven time points using single-cell RNA sequencing (scRNA-seq). We modeled time as both a discrete and continuous variable to determine momentary and longitudinal changes in transcription associated with islet time in culture or glucose exposure. Across all cell types, we identified 1,528 genes associated with time, 1,185 genes associated with glucose exposure, and 845 genes associated with interaction effects between time and glucose. We clustered differentially expressed genes across cell types and found 347 modules of genes with similar expression patterns across time and glucose conditions, including two beta cell modules enriched in genes associated with T2D. Finally, by integrating genomic features from this study and genetic summary statistics for T2D and related traits, we nominate 363 candidate effector genes that may underlie genetic associations for T2D and related traits.

## Supplementary material for "Single-cell transcriptomic profiling of human pancreatic islets reveals genes responsive to glucose exposure over 24 hours": Table S3

### Sheet: previous_study_intersection
Ensembl gene ID	Study	HGNC gene symbol	BvH	Continuous Glucose	Continuous Time:Glucose Interaction
ENSG00000088992	PMID:28882899 normoglycemic donors	ACTB	Beta:1,2,4,8,12,24;Acinar:2,4,8,12;Ductal:1,4,12;Gamma:8;Alpha:1,2,4,8,12,24;	Acinar,Beta	Beta
ENSG00000145050	PMID:28882899 normoglycemic donors	ADCYAP1	Beta:2,4,8,12,24;	Beta	Beta
ENSG00000165272	PMID:28882899 normoglycemic donors	ADRM1	Ductal:4,8;
ENSG00000188229	PMID:28882899 normoglycemic donors	AHCYL1	Ductal:2,12,24;
ENSG00000137207	PMID:28882899 normoglycemic donors	AKR1A1	Ductal:12;Acinar:2,4,8,12,24;
ENSG00000157992	PMID:28882899 normoglycemic donors	AKR7A2	Alpha:2,12,24;
ENSG00000172531	PMID:28882899 normoglycemic donors	ALDH3A2	Ductal:1,8,24;
ENSG00000116898	PMID:28882899 normoglycemic donors	ALKBH7	Beta:1,12,24;Alpha:1,2,4,8,12,24;Ductal:2,8,12;Delta:8,24;Gamma:2,4,12,24;Acinar:8,12,24;	Beta	Beta
ENSG00000120725	PMID:28882899 normoglycemic donors	ANAPC11	Beta:1,2,4,8,12,24;Alpha:2,4,8,12,24;Ductal:4,8,12,24;Gamma:8;Acinar:4,8,12,24;	Beta	Beta
ENSG00000108639	PMID:28882899 normoglycemic donors	ANAPC16	Beta:1,2,4,8,12,24;Alpha:2,4,8,12,24;Ductal:2,4,8,12,24;Delta:1,2;Acinar:2,4,8,12,24;Gamma:4,12;	Beta,Delta	Beta
ENSG00000105518	PMID:28882899 normoglycemic donors	ANKRD12	Beta:1,2,4,8,12,24;Alpha:1,2,4,8,12,24;Ductal:8,12,24;	Alpha,Beta,Delta,Gamma	Beta
ENSG00000108829	PMID:28882899 normoglycemic donors	ANXA11	Acinar:8,24;Alpha:2,4,8,12,24;Ductal:1;	Acinar
ENSG00000165280	PMID:28882899 normoglycemic donors	ANXA2	Beta:2,4,8,12,24;Acinar:4,24;Ductal:24;Alpha:2,8,12,24;	Acinar,Beta	Alpha,Beta
ENSG00000077549	PMID:28882899 normoglycemic donors	ANXA5	Beta:1,2,4,8,12,24;Ductal:1;Delta:4,8,12;Gamma:12,24;Acinar:24;Alpha:1,8,12,24;	Beta	Beta
ENSG00000189159	PMID:28882899 normoglycemic donors	AOPEP	Beta:1,2,4,8,12,24;	Beta	Beta
ENSG00000117448	PMID:28882899 hyperglycemic donors	AOPEP	Beta:1,2,4,8,12,24;	Beta	Beta
ENSG00000185475	PMID:28882899 normoglycemic donors	AP2S1	Beta:1,2,4,8,12,24;Ductal:8,12,24;Acinar:8,12,24;Alpha:8,12,24;	Beta	Beta
ENSG00000130202	PMID:28882899 normoglycemic donors	APRT	Beta:1,2,4,8,12,24;Ductal:12,24;Gamma:12;Alpha:2,4,8,12,24;Delta:2;	Beta	Acinar,Alpha
ENSG00000169223	PMID:28882899 normoglycemic donors	AQP3	Delta:2,4,8,12;
ENSG00000198171	PMID:28882899 normoglycemic donors	ARF4	Beta:1,2,4,8,12,24;Ductal:8,12;Delta:8,12;	Beta	Beta
ENSG00000109610	PMID:28882899 normoglycemic donors	ARHGDIA	Ductal:8,12,24;
ENSG00000143878	PMID:28882899 normoglycemic donors	ARL2	Beta:1,2,12,24;Delta:12,24;Alpha:2,4,12,24;Ductal:12,24;	Beta	Beta,Delta
ENSG00000123989	PMID:28882899 normoglycemic donors	ARPC1B	Ductal:4,12;
ENSG00000158716	PMID:28882899 normoglycemic donors	ARPC2	Beta:1,2,4,8,12,24;Ductal:2,4,8,12;Delta:4,8,12,24;Gamma:4,8,12;Acinar:2,4,8,12,24;Alpha:1,2,4,8,12,24;	Beta	Beta
ENSG00000221869	PMID:28882899 normoglycemic donors	ARPC3	Beta:1,2,4,8,12,24;Acinar:4,8,12,24;Alpha:1,2,8,12,24;Ductal:1,4,8,24;Gamma:24;	Beta,Delta	Alpha,Beta
ENSG00000110092	PMID:28882899 normoglycemic donors	ARPC4	Ductal:8,12;
ENSG00000129235	PMID:28882899 normoglycemic donors	ASAH1	Beta:1,2,4,8,12,24;Alpha:24;Ductal:2,12,24;Gamma:8;	Alpha,Beta	Alpha,Beta,Delta
ENSG00000145912	PMID:28882899 normoglycemic donors	ATP1B1	Beta:1,2,4,8,12,24;Acinar:4;Ductal:8,12;Alpha:2,4,8,12,24;Gamma:1,2;Delta:24;	Acinar,Beta,Ductal	Acinar,Beta,Gamma
ENSG00000114354	PMID:28882899 normoglycemic donors	ATP5F1A	Beta:1,2,4,8,12,24;Acinar:12,24;Alpha:4,8,12;Ductal:12,24;Delta:24;Gamma:24;	Beta	Beta
ENSG00000166337	PMID:28882899 normoglycemic donors	ATP5F1B	Beta:1,2,4,8,12,24;Alpha:2,4,8,12,24;Ductal:2;Acinar:2,8,12,24;Gamma:1;Delta:8;	Alpha,Beta	Beta
ENSG00000130429	PMID:28882899 normoglycemic donors	ATP5F1D	Beta:1,2,4,8,12,24;Ductal:12,24;Acinar:12;Alpha:2,4,8,12,24;	Beta	Alpha,Beta
ENSG00000138069	PMID:28882899 normoglycemic donors	ATP5IF1	Alpha:1,2,4,8,12,24;Beta:1,2,8,12,24;Acinar:4,8,12,24;Delta:8,12;Ductal:2,4,12,24;Gamma:8,12,24;	Beta	Alpha,Beta,Delta
ENSG00000163694	PMID:28882899 normoglycemic donors	ATP5MC1	Beta:1,2,4,8,12,24;Ductal:8,12,24;Delta:12,24;Gamma:8,12;Acinar:2,4,8,12,24;Alpha:1,2,4,8,12,24;	Beta	Acinar,Alpha,Beta
ENSG00000079462	PMID:28882899 normoglycemic donors	ATP5MC3	Beta:1,2,4,8,12,24;Ductal:8,12,24;Acinar:2,12;Alpha:1,2,4,8,12,24;	Beta	Acinar,Alpha,Beta,Delta
ENSG00000197858	PMID:28882899 normoglycemic donors	ATP5ME	Acinar:1,2,4,8,12,24;Alpha:1,2,4,8,12,24;Beta:1,4,8,12;Ductal:1,2,4,8,12,24;Delta:1,2,4,8,12,24;Gamma:1,4,8,12,24;	Acinar,Alpha,Beta,Delta,Ductal	Acinar,Alpha,Beta,Delta,Ductal
ENSG00000055950	PMID:28882899 normoglycemic donors	ATP5MF	Alpha:1,2,4,8,12,24;Beta:1,2,4,8,12,24;Acinar:1,2,4,8,12,24;Ductal:2,4,8,12,24;Delta:8,12;Gamma:1,4,8,12,24;	Acinar,Beta,Ductal	Alpha,Beta
ENSG00000143384	PMID:28882899 normoglycemic donors	ATP5PD	Beta:1,2,4,8,12,24;Ductal:2,12,24;Acinar:8,12,24;Alpha:1,2,4,8,12,24;Delta:12;	Beta	Beta
ENSG00000159166	PMID:28882899 normoglycemic donors	ATP5PF	Alpha:1,2,4,8,12,24;Beta:1,2,4,8,12,24;Acinar:2,4,8,12,24;Ductal:8,12,24;Delta:4,24;	Beta	Acinar,Beta
ENSG00000172590	PMID:28882899 normoglycemic donors	AURKAIP1	Alpha:2,4,8;Beta:1,2,4,8,12,24;Ductal:12,24;Delta:12,24;Acinar:4;	Beta
ENSG00000148450	PMID:28882899 normoglycemic donors	B2M	Beta:4,8,12,24;Alpha:1,2,4,8,12,24;Delta:12;Acinar:2,8,24;Gamma:1,2,4;	Beta
ENSG00000126247	PMID:28882899 normoglycemic donors	BAG1	Alpha:1,2,4,8,12,24;Beta:1,2,4,8,12,24;Acinar:4,8,12,24;Ductal:8,12;Delta:1,2,4,8,12;Gamma:2;	Acinar,Beta	Acinar,Beta
ENSG00000173457	PMID:28882899 normoglycemic donors	BCAP31	Ductal:8,12,24;Alpha:2,4;
ENSG00000165283	PMID:28882899 normoglycemic donors	BEX3	Beta:1,2,4,12,24;Alpha:1,2,4,8,12,24;Ductal:8,12,24;Delta:8,12,24;Gamma:8,12,24;	Alpha,Beta	Beta,Delta
ENSG00000188290	PMID:28882899 normoglycemic donors	BLVRB	Ductal:8,12,24;Acinar:4,8,12,24;	Ductal	Acinar
ENSG00000026508	PMID:28882899 normoglycemic donors	BNIP3L	Beta:2,4,8,12,24;Alpha:1,2,4,8,12,24;Gamma:24;	Alpha,Beta	Alpha,Beta
ENSG00000025708	PMID:28882899 normoglycemic donors	BSG	Beta:1,2,4,8,12,24;Alpha:1,2,4,12,24;Ductal:8,12,24;Acinar:2,4,8,12,24;Gamma:1,4;	Beta	Beta
ENSG00000100300	PMID:28882899 normoglycemic donors	C12orf57	Beta:1,2,4,8,12,24;Ductal:2,12,24;Delta:24;Gamma:24;Acinar:4,24;Alpha:4,8,12,24;	Beta
ENSG00000130706	PMID:28882899 normoglycemic donors	C12orf75	Beta:1,2,4,8,12,24;Alpha:2,4,8,12,24;Gamma:1,2,4,24;	Beta	Beta
ENSG00000104886	PMID:28882899 normoglycemic donors	C1orf122	Beta:1,2,4,8,12,24;Delta:1,12;Alpha:2,4,8,12,24;	Beta	Beta
ENSG00000128283	PMID:28882899 normoglycemic donors	C1QBP	Beta:1,2,4,8,12,24;Alpha:1,8,12,24;Ductal:8,12,24;Acinar:8;	Acinar,Alpha	Alpha,Beta
ENSG00000100142	PMID:28882899 normoglycemic donors	C4orf3	Beta:1,2,4,8,12,24;Acinar:4,8,12,24;Alpha:1,2,4,8,12,24;Ductal:2,4,12,24;Delta:12,24;	Acinar,Alpha,Beta,Ductal	Acinar,Alpha,Beta,Ductal
ENSG00000100243	PMID:28882899 normoglycemic donors	C4orf48	Beta:1,4,8,12,24;Alpha:1,2,4,8,12,24;Ductal:2,4,8,12,24;Delta:2,4,8,12,24;Gamma:8,12,24;	Beta,Ductal	Alpha,Beta
ENSG00000215021	PMID:28882899 normoglycemic donors	CALR	Beta:1,2,8,12,24;Acinar:4,8,12,24;Ductal:8,12,24;Gamma:24;Alpha:2,4,8,12,24;	Acinar,Beta	Acinar,Beta
ENSG00000141522	PMID:28882899 normoglycemic donors	CAMLG	Beta:1,2,4,8,12,24;Gamma:1,2,4;Alpha:1,2,4,8,12,24;	Beta	Beta
ENSG00000168928	PMID:28882899 normoglycemic donors	CANX	Beta:1,2,4,8,12,24;Ductal:2,12,24;Delta:2,4,8,12,24;Gamma:2,4,8,12,24;Acinar:12,24;Alpha:2,8,12,24;	Beta,Ductal	Beta
ENSG00000125991	PMID:28882899 normoglycemic donors	CAPN1	Ductal:1,12;
ENSG00000102316	PMID:28882899 normoglycemic donors	CAPNS1	Ductal:8;
ENSG00000149418	PMID:28882899 normoglycemic donors	CAPZB	Ductal:8,24;Gamma:8,24;Alpha:8,12,24;
ENSG00000180992	PMID:28882899 normoglycemic donors	CAV2	Ductal:4,8;
ENSG00000119421	PMID:28882899 normoglycemic donors	CCDC107	Alpha:1,2,4,8,12,24;		Alpha
ENSG00000122034	PMID:28882899 normoglycemic donors	CCL2	Ductal:2,8,12,24;	Ductal
ENSG00000168710	PMID:28882899 normoglycemic donors	CCN1	Ductal:12,24;
ENSG00000242265	PMID:28882899 normoglycemic donors	CCND1	Ductal:2,4,8,12,24;
ENSG00000171345	PMID:28882899 normoglycemic donors	CCT2	Ductal:2,4,8,12,24;
ENSG00000150779	PMID:28882899 normoglycemic donors	CCT3	Beta:1,2,8,12,24;Ductal:2,4,8;Gamma:4,8,12,24;Acinar:4,8,12,24;Alpha:1,2,4,8,12,24;	Beta	Beta
ENSG00000106538	PMID:28882899 normoglycemic donors	CCT7	Alpha:1,2,4,12;	Alpha
ENSG00000130545	PMID:28882899 normoglycemic donors	CD151	Beta:1,2,8,12,24;Ductal:1,2,8,12,24;Gamma:8,24;Acinar:8,12,24;Alpha:2,4,8,12,24;
ENSG00000205544	PMID:28882899 normoglycemic donors	CD24	Acinar:2;Ductal:4,12,24;		Acinar
ENSG00000099901	PMID:28882899 normoglycemic donors	CD44	Ductal:2,4,12;Acinar:8,24;
ENSG00000113282	PMID:28882899 normoglycemic donors	CD46	Alpha:2,4,8,12,24;Ductal:1,2;Gamma:8,24;	Alpha,Ductal	Alpha
ENSG00000107872	PMID:28882899 normoglycemic donors	CD47	Alpha:1,4,12,24;Ductal:2,4,24;Acinar:4,8,12,24;	Alpha	Alpha
ENSG00000213722	PMID:28882899 normoglycemic donors	CD63	Beta:1,2,8,12,24;Alpha:8,12,24;Ductal:1,2,4,8,12;Delta:2,4,8,12,24;Gamma:2,4,8,12,24;Acinar:2,4,8,12,24;	Alpha,Beta,Delta	Beta
ENSG00000130733	PMID:28882899 normoglycemic donors	CD74	Ductal:4,24;
ENSG00000177697	PMID:28882899 normoglycemic donors	CD81	Beta:1,2,4,8,12,24;Ductal:8,24;Alpha:2,4,8,12,24;Gamma:24;	Beta	Beta
ENSG00000130313	PMID:28882899 normoglycemic donors	CD9	Ductal:1,2,4,8,12,24;Delta:8,12,24;	Delta
ENSG00000163347	PMID:28882899 normoglycemic donors	CDC37	Ductal:12;
ENSG00000105854	PMID:28882899 normoglycemic donors	CDC42EP1	Ductal:2,4,24;
ENSG00000060138	PMID:28882899 normoglycemic donors	CDKN1C	Beta:2,4,8,12,24;	Beta	Beta
ENSG00000105401	PMID:28882899 normoglycemic donors	CEBPD	Acinar:1,4,8,12,24;
ENSG00000149923	PMID:28882899 normoglycemic donors	CFL1	Beta:8,12,24;Gamma:1,12;Ductal:1,4,8,12,24;Acinar:8,12,24;Alpha:1,2,4,8,12,24;	Alpha,Beta	Alpha,Beta,Ductal
ENSG00000168894	PMID:28882899 normoglycemic donors	CHCHD10	Beta:1,2,4,8,12,24;Alpha:2,4,8,12,24;Ductal:2,4,8,12,24;Delta:2,12,24;Gamma:4;Acinar:1,12,24;	Beta,Ductal	Acinar,Alpha,Beta
ENSG00000084623	PMID:28882899 normoglycemic donors	CHCHD2	Beta:1,2,4,8,12,24;Acinar:8,12;Alpha:2,4,8,12,24;Ductal:8,12,24;Delta:4,24;	Beta	Alpha,Beta
ENSG00000176101	PMID:28882899 normoglycemic donors	CHD9	Delta:2,4,12;Gamma:2,4,8,12,24;Alpha:2,4,12,24;
ENSG00000179862	PMID:28882899 normoglycemic donors	CHMP2A	Beta:1,2,4,8,12,24;Acinar:8,12,24;Ductal:24;Alpha:1,2,4,8,12,24;	Alpha,Beta	Acinar,Alpha
ENSG00000124155	PMID:28882899 normoglycemic donors	CHP1	Ductal:4,8,12;
ENSG00000134873	PMID:28882899 normoglycemic donors	CHPF	Beta:1,2,4,8,12,24;
ENSG00000157916	PMID:28882899 normoglycemic donors	CIAO2B	Beta:1,2,4,8,12,24;Delta:24;Gamma:24;Acinar:2,24;Alpha:1,2,4,8,12,24;Ductal:2;	Beta	Alpha
ENSG00000168385	PMID:28882899 normoglycemic donors	CIRBP	Beta:1,2,4,24;Alpha:1,2,8,12,24;Delta:24;Ductal:12,24;Gamma:24;Acinar:12,24;	Alpha,Beta,Delta	Beta,Delta
ENSG00000163541	PMID:28882899 normoglycemic donors	CITED4	Ductal:2,4,8,12,24;
ENSG00000185825	PMID:28882899 normoglycemic donors	CKB	Beta:1,2,4,8,12,24;Alpha:1,4,8,12,24;Ductal:4,8,12,24;Gamma:12;	Beta	Alpha,Beta
ENSG00000188643	PMID:28882899 normoglycemic donors	CLDN1	Ductal:4,8,12,24;
ENSG00000146038	PMID:28882899 normoglycemic donors	CLDN10	Ductal:1,2,8,12,24;
ENSG00000105971	PMID:28882899 normoglycemic donors	CLDN3	Beta:1,2,4,8,12,24;Alpha:4,12,24;Ductal:2,4,8,12,24;	Beta	Alpha,Beta
ENSG00000014216	PMID:28882899 normoglycemic donors	CLDN4	Acinar:4,8,12,24;Ductal:2,8,12;	Acinar
ENSG00000078401	PMID:28882899 normoglycemic donors	CLDN7	Beta:1,2,4,8,12,24;Acinar:4,8,12,24;Ductal:1,4,8,12,24;Gamma:4,8,12,24;Alpha:1,2,4,8,12,24;	Beta	Beta
ENSG00000172366	PMID:28882899 normoglycemic donors	CLIC1	Beta:1,2,4,8,12,24;Alpha:1,2,4,8,12,24;Acinar:2,4,8,12,24;Ductal:1,2,4,8,12,24;Delta:2,4,8,12,24;Gamma:2,4,8,12,24;	Alpha,Beta	Beta
ENSG00000159210	PMID:28882899 normoglycemic donors	CLINT1	Ductal:2,8;
ENSG00000047849	PMID:28882899 normoglycemic donors	CLTB	Beta:1,2,4,8,12,24;Alpha:8,12,24;Ductal:24;Gamma:12;Acinar:4,8,12,24;	Acinar	Beta,Ductal
ENSG00000100867	PMID:28882899 normoglycemic donors	CMPK1	Beta:1,2,8,12,24;Ductal:4,8,12;Acinar:12,24;Gamma:8;	Beta
ENSG00000183255	PMID:28882899 normoglycemic donors	CMTM8	Beta:1,2,4,8,12,24;Alpha:1,4,8,12,24;Gamma:1,4,8,12,24;	Beta	Alpha
ENSG00000128309	PMID:28882899 normoglycemic donors	COA3	Beta:1,2,4,8,12,24;Gamma:4;Acinar:4,12,24;Alpha:2,4,8,12;	Beta	Beta
ENSG00000019582	PMID:28882899 normoglycemic donors	COMT	Ductal:4,12,24;Gamma:8;Acinar:8,12,24;Alpha:1,2,4,8,12,24;	Acinar	Alpha
ENSG00000118785	PMID:28882899 normoglycemic donors	COMTD1	Acinar:4,8,12,24;Alpha:1,4,8,12,24;Ductal:2,8,12,24;Gamma:1;	Alpha	Acinar,Alpha
ENSG00000080493	PMID:28882899 normoglycemic donors	COPE	Beta:8,12,24;Ductal:8,12,24;Acinar:2,8,24;Alpha:1,2,4,12,24;	Beta	Alpha,Beta
ENSG00000147676	PMID:28882899 normoglycemic donors	COPS6			Alpha
ENSG00000196878	PMID:28882899 normoglycemic donors	COPS9	Alpha:1,2,4,8,12,24;Beta:2,4,8,12;Delta:8,12,24;Ductal:2,4,8,12,24;Gamma:4,8,24;Acinar:1,2,4,8,12,24;	Acinar,Alpha,Beta,Delta,Ductal	Beta
ENSG00000102898	PMID:28882899 normoglycemic donors	COPZ1	Beta:2,4,8,12,24;Alpha:1,2,4,8,12,24;Ductal:2,12,24;Delta:8,12,24;Gamma:1,8,12;	Alpha	Alpha,Beta
ENSG00000173801	PMID:28882899 normoglycemic donors	COX5A	Beta:4,8,12,24;Alpha:8;Ductal:12,24;Gamma:4;Acinar:8,24;	Beta	Acinar,Alpha,Beta,Delta
ENSG00000197324	PMID:28882899 normoglycemic donors	COX5B	Beta:1,8,12,24;Acinar:2,4,8,12,24;Ductal:2,4,8,12,24;Alpha:1,2,4,8,12;Gamma:8;	Beta,Delta	Acinar,Beta
ENSG00000137673	PMID:28882899 normoglycemic donors	COX6A1	Beta:1,2,4,8,12,24;Acinar:2,4,8,12;Ductal:12,24;Gamma:8,24;Alpha:1,2,4,8,12,24;	Beta	Alpha,Delta
ENSG00000127884	PMID:28882899 normoglycemic donors	COX6B1	Beta:8,12,24;Acinar:1,2,4,8,12;Alpha:1,2,4,8,12,24;Ductal:2,4,8,12,24;Delta:1,2,4,8,12,24;Gamma:1,4,8,12,24;	Alpha,Beta,Delta	Alpha,Beta,Ductal
ENSG00000126768	PMID:28882899 normoglycemic donors	COX7A2L	Beta:1,2,4,8;Alpha:2,8,12,24;Ductal:2,4,8,12,24;Acinar:2,4,8,12;	Beta,Delta	Beta
ENSG00000172922	PMID:28882899 normoglycemic donors	COX7B	Alpha:1,2,4,8,12,24;Beta:2,8,12,24;Acinar:1,2,4,8,12,24;Ductal:2,4,8,12,24;Delta:8,12,24;Gamma:8,12;	Acinar,Beta	Alpha
ENSG00000166226	PMID:28882899 normoglycemic donors	COX7C	Alpha:1,2,4,8,12;Beta:1,4,8;Acinar:1,2,4,8,12,24;Ductal:1,2,4,8,12,24;Delta:1,2,4,8,12,24;Gamma:1,4,8;	Acinar,Alpha,Beta,Delta	Alpha,Beta
ENSG00000163739	PMID:28882899 normoglycemic donors	COX8A	Beta:1,2,8,12,24;Acinar:1,2,4,8,12,24;Alpha:1,2,4,8,12,24;Ductal:4,8,12,24;Delta:2,4,8,12,24;Gamma:8,12;	Beta	Alpha
ENSG00000143321	PMID:28882899 normoglycemic donors	CRB3	Ductal:4,12,24;
ENSG00000168090	PMID:28882899 normoglycemic donors	CRYAB	Ductal:4,8,12,24;		Ductal
ENSG00000103811	PMID:28882899 normoglycemic donors	CSDE1	Beta:1,2,4,8,12,24;Delta:12,24;Alpha:1,2,8,12,24;Acinar:12,24;	Beta,Delta	Beta
ENSG00000129538	PMID:28882899 normoglycemic donors	CSRP1	Ductal:4,8,12,24;		Ductal
ENSG00000100216	PMID:28882899 normoglycemic donors	CSTB	Beta:1,2,4,8,12;Ductal:2,8,12,24;Acinar:4,12,24;Delta:8;Alpha:8,12,24;Gamma:12;	Acinar,Beta,Delta,Ductal	Acinar,Alpha,Beta,Delta
ENSG00000231925	PMID:28882899 normoglycemic donors	CTRB1	Acinar:12,24;	Acinar
ENSG00000242372	PMID:28882899 normoglycemic donors	CTRB2	Acinar:8,24;
ENSG00000167748	PMID:28882899 normoglycemic donors	CTRC	Acinar:12,24;	Acinar
ENSG00000130513	PMID:28882899 normoglycemic donors	CTSH	Ductal:8;
ENSG00000164266	PMID:28882899 normoglycemic donors	CTSZ	Alpha:8,12,24;Ductal:2,4;		Alpha
ENSG00000109736	PMID:28882899 normoglycemic donors	CXCL1	Ductal:1,2,4,8,12,24;
ENSG00000104870	PMID:28882899 normoglycemic donors	CXCL16	Ductal:2,8,12;
ENSG00000184983	PMID:28882899 normoglycemic donors	CYB5A	Ductal:2,4,8,12,24;Acinar:12;	Acinar	Beta
ENSG00000149084	PMID:28882899 normoglycemic donors	CYB5R3	Ductal:12;
ENSG00000041357	PMID:28882899 normoglycemic donors	CYBA	Acinar:8,12,24;Ductal:8,12,24;	Acinar,Ductal
ENSG00000165264	PMID:28882899 normoglycemic donors	CYC1	Alpha:1,2,4,8,12,24;Ductal:2,8,12,24;	Alpha
ENSG00000099282	PMID:28882899 normoglycemic donors	CYCS	Beta:1,2,4,8,12,24;Ductal:2,4,8,12,24;Delta:8,12,24;Gamma:1,2,4,8,12,24;Alpha:1,2,4,8,12,24;	Beta	Alpha,Beta
ENSG00000072210	PMID:28882899 normoglycemic donors	DAD1	Beta:2,4,8,12,24;Alpha:1,2,4,8,12,24;Ductal:8,12,24;Acinar:12,24;	Beta,Ductal	Alpha,Beta
ENSG00000172889	PMID:28882899 normoglycemic donors	DCDC2	Ductal:1,8,12,24;
ENSG00000144959	PMID:28882899 normoglycemic donors	DCTPP1	Ductal:2,12,24;	Ductal
ENSG00000135930	PMID:28882899 normoglycemic donors	DDAH2	Ductal:8,12,24;
ENSG00000142871	PMID:28882899 normoglycemic donors	DDIT3	Beta:1,4,8,12,24;Gamma:4,8,12,24;	Beta,Gamma	Beta
ENSG00000163683	PMID:28882899 normoglycemic donors	DDOST	Beta:1,2,4,8,12,24;Ductal:8,24;Gamma:24;Acinar:8,12,24;Alpha:2,4,8,12,24;Delta:8,24;	Beta	Beta
ENSG00000053371	PMID:28882899 normoglycemic donors	DDRGK1	Alpha:2,4,8;Ductal:8,12,24;
ENSG00000187446	PMID:28882899 normoglycemic donors	DEFB1	Ductal:2,4,8,12,24;		Ductal
ENSG00000161921	PMID:28882899 normoglycemic donors	DGUOK	Beta:1,2,4,8,12,24;Alpha:1,2,4,8,12,24;	Beta	Alpha,Beta
ENSG00000141934	PMID:28882899 normoglycemic donors	DHRS2	Delta:24;
ENSG00000171747	PMID:28882899 normoglycemic donors	DNAJA1	Beta:1,2,4,8,12,24;Alpha:1,2,4,8,12,24;Ductal:1,2,8,12,24;Delta:2,4,8,12,24;Gamma:4,8,12,24;	Acinar,Beta,Delta,Ductal
ENSG00000108679	PMID:28882899 normoglycemic donors	DNAJB9	Beta:1,2,4,8,12,24;Delta:2,8;	Beta	Beta
ENSG00000128641	PMID:28882899 normoglycemic donors	DNAJC12	Beta:1,2,4,8,12,24;Alpha:1,2,4,8,12,24;Delta:2,4,8,12;	Beta	Alpha
ENSG00000143621	PMID:28882899 normoglycemic donors	DNAJC15	Acinar:4,8,12,24;Ductal:4,8;		Acinar
ENSG00000167543	PMID:28882899 normoglycemic donors	DNAJC3	Ductal:2,8;Gamma:24;	Alpha
ENSG00000241553	PMID:28882899 normoglycemic donors	DNPH1	Ductal:12;Acinar:2,4,8,24;		Acinar
ENSG00000135052	PMID:28882899 normoglycemic donors	DPM3	Alpha:1,2,4,8,12,24;		Alpha
ENSG00000185651	PMID:28882899 normoglycemic donors	DRAP1	Beta:1,2,4,8,12,24;Alpha:8;Gamma:24;Ductal:12;	Beta
ENSG00000164985	PMID:28882899 normoglycemic donors	DSP	Beta:1,2,4,8,12,24;Alpha:1,2,4,8,12,24;Ductal:1,2,4,8,12,24;Gamma:1,2,4,8,12,24;	Acinar,Beta	Alpha,Beta
ENSG00000111674	PMID:28882899 normoglycemic donors	DSTN	Beta:1,2,4,8,12,24;Delta:8,12,24;Acinar:8;Alpha:2,4,8,12,24;	Beta	Alpha,Beta
ENSG00000162552	PMID:28882899 normoglycemic donors	DUSP23	Ductal:8,12,24;Acinar:2,4,8,12,24;
ENSG00000054118	PMID:28882899 normoglycemic donors	ECH1	Acinar:8,24;Ductal:2,4,12,24;Alpha:2,4,8,12,24;		Ductal
ENSG00000171988	PMID:28882899 normoglycemic donors	ECHS1	Beta:1,2,4,8,24;Alpha:1,2,4,8,12,24;Ductal:12,24;
ENSG00000168118	PMID:28882899 normoglycemic donors	EDF1	Beta:1,2,4,8,12,24;Acinar:2,8,24;Ductal:24;Delta:4,12,24;Gamma:24;Alpha:1,8,24;	Beta	Beta
ENSG00000177200	PMID:28882899 normoglycemic donors	EDN1	Ductal:12;
ENSG00000133226	PMID:28882899 normoglycemic donors	EEF1A2	Alpha:2,8,12,24;Beta:2,4,12,24;	Beta	Alpha,Beta
ENSG00000116285	PMID:28882899 normoglycemic donors	EFHD2	Acinar:8,12,24;	Acinar
ENSG00000089289	PMID:28882899 normoglycemic donors	EGFL7	Alpha:2,4;
ENSG00000109046	PMID:28882899 normoglycemic donors	EIF3A	Acinar:1,2,4,8,12,24;Alpha:1,2,4,8,12,24;Ductal:2,4,12,24;Gamma:1,2,8,12,24;	Alpha,Beta,Delta	Alpha,Beta,Delta
ENSG00000213614	PMID:28882899 normoglycemic donors	EIF3E	Beta:2,8,12,24;Acinar:8,12,24;Delta:12,24;Ductal:12,24;Gamma:1,24;Alpha:1,4,8,12,24;	Beta,Delta	Beta,Delta
ENSG00000118482	PMID:28882899 normoglycemic donors	EIF3H	Beta:1,2,8;Delta:2,24;Ductal:8;Gamma:1,12,24;Acinar:1,8,12,24;Alpha:4,8,12,24;	Beta,Delta	Beta
ENSG00000272047	PMID:28882899 normoglycemic donors	EIF3I	Alpha:2,8,12,24;Ductal:12,24;Acinar:12,24;
ENSG00000047410	PMID:28882899 normoglycemic donors	EIF3L	Beta:1,2,4,8,12,24;Ductal:8,12,24;Acinar:1,2,4,12,24;Alpha:2,4,8,12,24;Gamma:1;	Beta	Beta
ENSG00000115524	PMID:28882899 normoglycemic donors	EIF4A2	Beta:2,4,8,12,24;Alpha:1,2,4,8,12,24;Ductal:8,12,24;Gamma:1,2,12,24;Acinar:2,8,12,24;	Alpha,Beta,Delta	Acinar,Alpha,Beta,Delta
ENSG00000108055	PMID:28882899 normoglycemic donors	EIF4B	Beta:1,2,4,8,12,24;Alpha:1,2,4,8,12,24;Delta:8,12,24;Ductal:2,4,8,12,24;Gamma:1,2,4,12,24;Acinar:12,24;	Acinar,Beta,Delta	Beta
ENSG00000087076	PMID:28882899 normoglycemic donors	EIF4E2	Ductal:2;
ENSG00000129116	PMID:28882899 normoglycemic donors	EIF4EBP1	Ductal:2,8,12,24;Acinar:2,4,8,12,24;	Acinar
ENSG00000116044	PMID:28882899 normoglycemic donors	EIF5A	Acinar:1,2,4,8,12,24;Ductal:8,12,24;		Acinar
ENSG00000156113	PMID:28882899 normoglycemic donors	EIF6	Ductal:1,4,8,24;
ENSG00000117155	PMID:28882899 normoglycemic donors	ELOB	Alpha:1,2,4,8,12,24;Beta:4,8,12,24;Acinar:1,2,4,8,12,24;Ductal:2,4,8,12,24;Delta:2,4,12;Gamma:4,8,12,24;	Acinar,Beta,Delta,Ductal	Beta
ENSG00000162552	PMID:28882899 normoglycemic donors	ENO2		Beta
ENSG00000122359	PMID:28882899 normoglycemic donors	EPCAM	Beta:1,2,4,8,12,24;Alpha:1,2,4,12,24;Ductal:1,2,4,8,12,24;Delta:2,4,8,12,24;Gamma:8,12,24;Acinar:4,8,12,24;	Delta	Alpha,Beta,Delta
ENSG00000184840	PMID:28882899 normoglycemic donors	ERGIC3	Ductal:24;
ENSG00000124570	PMID:28882899 normoglycemic donors	ERLEC1	Beta:1,4,8,12,24;Delta:2,4,24;Gamma:24;Alpha:2,4,8,12,24;	Beta	Beta
ENSG00000128228	PMID:28882899 hyperglycemic donors	ERLEC1	Beta:1,4,8,12,24;Delta:2,4,24;Gamma:24;Alpha:2,4,8,12,24;	Beta	Beta
ENSG00000118640	PMID:28882899 normoglycemic donors	ERRFI1	Ductal:4,8,12,24;
ENSG00000175756	PMID:28882899 normoglycemic donors	ETV1	Gamma:24;	Gamma
ENSG00000164825	PMID:28882899 hyperglycemic donors	ETV1	Gamma:24;	Gamma
ENSG00000125844	PMID:28882899 normoglycemic donors	EZR	Ductal:2,4;Gamma:2,4;Acinar:1,2,4,8;Alpha:2,4,8,12,24;	Alpha	Alpha
ENSG00000092010	PMID:28882899 normoglycemic donors	FAAP20	Beta:1,2,4,8,12,24;Alpha:2,4,8,12,24;	Beta
ENSG00000010278	PMID:28882899 normoglycemic donors	FAM174C	Alpha:8;	Alpha
ENSG00000183617	PMID:28882899 normoglycemic donors	FAU	Alpha:4,8,24;Beta:2,4,8,12,24;Acinar:8,12;Ductal:1,2,8,24;Gamma:8;	Beta,Delta	Beta
ENSG00000102580	PMID:28882899 normoglycemic donors	FBXL15	Gamma:4;
ENSG00000167004	PMID:28882899 normoglycemic donors	FCGRT	Alpha:1,2,4,12,24;
ENSG00000145730	PMID:28882899 normoglycemic donors	FKBP1A	Beta:1,2,4,8,12,24;Alpha:2,4,8,12,24;Ductal:2,4,12;Delta:2,12,24;Acinar:2,4,8,12;	Beta	Alpha,Beta
ENSG00000120675	PMID:28882899 normoglycemic donors	FKBP8	Alpha:1,2,4,8,12,24;Beta:2,4,8,12,24;Ductal:2,24;	Beta	Beta
ENSG00000179751	PMID:28882899 normoglycemic donors	FNIP2		Alpha	Alpha
ENSG00000111057	PMID:28882899 normoglycemic donors	FUNDC2	Ductal:12,24;Alpha:2,4,8,12,24;Beta:1,2,4,8,12,24;		Alpha
ENSG00000170043	PMID:28882899 normoglycemic donors	GAD2	Beta:1,2,4,8,12,24;Delta:8,12,24;	Beta	Beta
ENSG00000131871	PMID:28882899 hyperglycemic donors	GAD2	Beta:1,2,4,8,12,24;Delta:8,12,24;	Beta	Beta
ENSG00000228300	PMID:28882899 normoglycemic donors	GADD45GIP1	Alpha:2,8,12,24;Beta:1,4,8,12,24;Acinar:2,8,12;Ductal:12;	Acinar	Delta
ENSG00000189143	PMID:28882899 normoglycemic donors	GDF15	Ductal:2,4,8;Acinar:1,2,4,8,12,24;
ENSG00000013306	PMID:28882899 normoglycemic donors	GNAI1	Alpha:2,4,8,12,24;Gamma:2;	Alpha
ENSG00000165775	PMID:28882899 normoglycemic donors	GNG4	Beta:1,2,4,8,12,24;Alpha:2,4,8,12,24;	Beta	Alpha,Beta
ENSG00000137267	PMID:28882899 hyperglycemic donors	GNG4	Beta:1,2,4,8,12,24;Alpha:2,4,8,12,24;	Beta	Alpha,Beta
ENSG00000142089	PMID:28882899 normoglycemic donors	GNG5	Beta:1,2,4,8,12,24;Alpha:1,4,8,12,24;Delta:2,8,12,24;Ductal:8;Acinar:8,12;	Acinar,Beta	Beta,Delta
ENSG00000166145	PMID:28882899 normoglycemic donors	GOLM1	Ductal:2,8;
ENSG00000067167	PMID:28882899 normoglycemic donors	GPAA1	Alpha:1,2,4,8,12,24;
ENSG00000126756	PMID:28882899 normoglycemic donors	GSN	Beta:1,2,4,12;Ductal:1,4,8,12,24;Gamma:4,8,24;	Beta
ENSG00000198856	PMID:28882899 normoglycemic donors	GSTP1	Acinar:8,12,24;Ductal:1,4,8;Alpha:1,2,4,8,12,24;	Alpha	Acinar
ENSG00000239672	PMID:28882899 normoglycemic donors	GTF2H5	Ductal:2,4,8,12,24;
ENSG00000112667	PMID:28882899 normoglycemic donors	GTF3A	Ductal:8,12,24;Delta:8,12,24;Acinar:2,4,12;Alpha:12,24;
ENSG00000197747	PMID:28882899 normoglycemic donors	GTF3C6	Ductal:12;Acinar:4,8,12,24;Alpha:1,2,4,8,12;		Acinar,Alpha
ENSG00000152558	PMID:28882899 normoglycemic donors	GUK1	Beta:1,2,4,8,12,24;Ductal:24;Gamma:1,2;Acinar:4,8;Alpha:2,4,8,12,24;Delta:12,24;	Beta	Alpha
ENSG00000184076	PMID:28882899 normoglycemic donors	H2AFJ	Beta:1,2,4,8,12,24;Delta:4,8,12,24;Ductal:2,8,12,24;Gamma:12,24;Acinar:12,24;Alpha:2,4,8,12,24;		Beta,Delta
ENSG00000175550	PMID:28882899 normoglycemic donors	H3F3A	Beta:1,8,12,24;Acinar:1,2,4,8,12,24;Ductal:1,4,8,12,24;Delta:2,8,12,24;Alpha:2,4,8,12,24;Gamma:8,12,24;	Beta,Ductal,Gamma	Acinar,Beta
ENSG00000225921	PMID:28882899 normoglycemic donors	H3F3B	Beta:1,2,4,8,12,24;Alpha:2,4,8,12,24;Ductal:2,4,8,12,24;Delta:2,8,12,24;Gamma:4,8;Acinar:2,4,8,12,24;	Alpha,Beta	Alpha,Beta
ENSG00000108244	PMID:28882899 normoglycemic donors	HADH	Beta:1,2,4,8,12,24;Delta:2,4,12,24;	Beta	Beta
ENSG00000140990	PMID:28882899 normoglycemic donors	HDGF	Ductal:2,4,8,12,24;
ENSG00000142634	PMID:28882899 normoglycemic donors	HDLBP	Beta:1,2,4,8,12,24;Alpha:2,12;Ductal:2;Acinar:8,12,24;	Beta	Beta
ENSG00000132329	PMID:28882899 normoglycemic donors	HERPUD1	Beta:1,2,4,8,12,24;Alpha:1,2,4,8,24;Ductal:2,4,8,12,24;Delta:12,24;	Beta	Beta,Delta
ENSG00000132507	PMID:28882899 normoglycemic donors	HES4	Ductal:2,8,12,24;
ENSG00000103202	PMID:28882899 normoglycemic donors	HEXA	Alpha:1,4,8,12,24;Gamma:8,24;
ENSG00000051523	PMID:28882899 normoglycemic donors	HHEX	Delta:8,12,24;	Delta
ENSG00000155115	PMID:28882899 normoglycemic donors	HIGD2A	Beta:1,2,4,8,12,24;Alpha:4,24;Delta:2,12,24;Acinar:24;	Alpha,Beta,Delta	Alpha,Beta,Delta
ENSG00000184292	PMID:28882899 normoglycemic donors	HLA-A	Beta:1,2,4,8,12,24;Alpha:2,8,12;Ductal:8,12,24;Acinar:8,12,24;Delta:8;	Acinar,Alpha,Beta	Alpha,Beta
ENSG00000126005	PMID:28882899 normoglycemic donors	HLA-B	Beta:1,2,4,8,12;Acinar:2,4,8,12,24;Alpha:2,8,24;Ductal:2,8,12,24;Delta:8,12,24;Gamma:1,24;	Acinar,Alpha	Beta
ENSG00000179091	PMID:28882899 normoglycemic donors	HLA-C	Beta:1,2,4,8,12,24;Alpha:2,8,12,24;Ductal:8,12,24;Delta:4,8,12,24;Gamma:1,24;Acinar:4,8,12,24;	Alpha,Beta	Alpha,Beta
ENSG00000104341	PMID:28882899 normoglycemic donors	HNRNPC	Beta:1,2,8,12,24;Delta:8,12;Ductal:8,12,24;Gamma:12,24;Acinar:8,12;Alpha:2,4,8,12,24;	Beta,Delta	Beta,Delta
ENSG00000224877	PMID:28882899 normoglycemic donors	HNRNPM	Alpha:1,2,4,8,12,24;Ductal:2,8,12;	Alpha
ENSG00000107438	PMID:28882899 normoglycemic donors	HSD17B12	Alpha:8,12,24;
ENSG00000116857	PMID:28882899 normoglycemic donors	HSD17B14	Alpha:2,4,8,12;
ENSG00000175130	PMID:28882899 normoglycemic donors	HSP90B1	Beta:1,2,4,8,12,24;Delta:1,2,4,24;Gamma:8,12,24;Ductal:2,4,8,12,24;Acinar:4,8,12,24;Alpha:2,4,8,12,24;	Beta,Delta	Beta
ENSG00000187840	PMID:28882899 hyperglycemic donors	HSP90B1	Beta:1,2,4,8,12,24;Delta:1,2,4,24;Gamma:8,12,24;Ductal:2,4,8,12,24;Acinar:4,8,12,24;Alpha:2,4,8,12,24;	Beta,Delta	Beta
ENSG00000109846	PMID:28882899 normoglycemic donors	HSPA5	Ductal:12;Delta:2,8;Gamma:24;Acinar:4,24;Alpha:1,4,8,12,24;	Alpha	Alpha
ENSG00000105699	PMID:28882899 normoglycemic donors	HSPA8	Beta:1,2,4,8,24;Acinar:2,4,8,12,24;Delta:4,8,12,24;Ductal:1,2,4,8,12,24;Gamma:1,2,4,8,12,24;Alpha:1,2,4,8,12,24;	Beta,Ductal	Acinar,Alpha,Beta,Ductal
ENSG00000111678	PMID:28882899 normoglycemic donors	HSPB1	Alpha:2,4,8,12,24;Acinar:4,8,24;Beta:1,2,4,8,12,24;Ductal:2,4,8,12,24;Gamma:4;Delta:8,12,24;	Alpha,Beta
ENSG00000170890	PMID:28882899 normoglycemic donors	IAPP	Beta:1,2,4,8,12,24;	Beta	Beta
ENSG00000104823	PMID:28882899 hyperglycemic donors	IAPP	Beta:1,2,4,8,12,24;	Beta	Beta
ENSG00000162438	PMID:28882899 normoglycemic donors	IDH2	Acinar:8,12,24;Ductal:2,4,12,24;	Acinar	Acinar
ENSG00000152804	PMID:28882899 normoglycemic donors	IER3	Beta:2,4,8,12,24;Ductal:2,4,8,12,24;Gamma:1,2,4,12;	Beta,Ductal	Beta
ENSG00000272398	PMID:28882899 normoglycemic donors	IFI27L2	Beta:2,8,12,24;Alpha:1,2,4,8,12,24;Delta:2,4,8,12,24;Gamma:4,12,24;Ductal:2,4,8,12,24;	Alpha,Beta	Alpha,Beta
ENSG00000149932	PMID:28882899 normoglycemic donors	IFITM2	Ductal:8,12;	Ductal	Ductal
ENSG00000159176	PMID:28882899 normoglycemic donors	IFITM3	Acinar:2,8,12,24;Ductal:4,24;		Acinar
ENSG00000213977	PMID:28882899 normoglycemic donors	IGBP1	Acinar:8,12,24;
ENSG00000168925	PMID:28882899 normoglycemic donors	IGFBP2	Alpha:1,4,24;Acinar:2,4,8,12,24;	Acinar	Alpha
ENSG00000105355	PMID:28882899 normoglycemic donors	IL32	Acinar:2,4,24;Ductal:4,24;		Acinar,Ductal
ENSG00000135624	PMID:28882899 normoglycemic donors	ILF2	Ductal:1,4;
ENSG00000052344	PMID:28882899 normoglycemic donors	IMPA2	Acinar:2;	Acinar	Acinar
ENSG00000155366	PMID:28882899 normoglycemic donors	JAK1	Acinar:2,4,24;Alpha:1,2,4,8,12,24;Ductal:8,12,24;	Acinar,Alpha	Alpha,Ductal
ENSG00000148180	PMID:28882899 normoglycemic donors	JMJD1C	Ductal:4,8,12,24;Delta:8,24;Alpha:1,2,4,12,24;
ENSG00000162368	PMID:28882899 normoglycemic donors	JPT1	Acinar:4,12,24;Ductal:1,4,24;
ENSG00000008517	PMID:28882899 normoglycemic donors	JTB	Beta:1,2,4,8,12,24;Alpha:4,8,12,24;Ductal:2,12;Delta:8,12,24;Acinar:2,4;	Beta,Gamma	Beta
ENSG00000162585	PMID:28882899 normoglycemic donors	JUNB	Beta:1,4,8,12,24;Alpha:1,2,4,8,12,24;Ductal:2,4,8,12,24;Delta:4,8,12,24;Gamma:8,12;Acinar:2,4,8,12,24;	Beta,Delta	Beta
ENSG00000106211	PMID:28882899 normoglycemic donors	JUP	Ductal:2,4;
ENSG00000246705	PMID:28882899 normoglycemic donors	KCNMA1			Alpha
ENSG00000141002	PMID:28882899 normoglycemic donors	KDELR1	Beta:1,2,4,12;Delta:8,24;Alpha:1,2,8,12,24;Ductal:8,12,24;Gamma:8,12,24;Acinar:1,8,12,24;	Beta,Delta	Alpha
ENSG00000179958	PMID:28882899 normoglycemic donors	KDELR2	Beta:1,2,4,8,12,24;Delta:8,12;Ductal:8,12,24;Acinar:2,4;Alpha:1,2,4,8,12,24;	Alpha,Beta,Ductal	Alpha,Beta,Delta
ENSG00000159884	PMID:28882899 normoglycemic donors	KIAA1324	Gamma:1,2;Alpha:1,2,4,8,12,24;		Alpha
ENSG00000108691	PMID:28882899 normoglycemic donors	KLK1		Acinar
ENSG00000099783	PMID:28882899 normoglycemic donors	KRT10	Beta:1,2,4,8,12,24;Ductal:1,2,4,8,12,24;Acinar:2,4,8,12,24;Alpha:1,2,4,8,12,24;	Beta	Alpha,Beta
ENSG00000180817	PMID:28882899 normoglycemic donors	KRT18	Alpha:1,2,4,8,12,24;Acinar:4,8,12,24;Ductal:1,2,4,8,12,24;Delta:8,12;Gamma:1,2,4,8,12,24;	Alpha
ENSG00000103024	PMID:28882899 normoglycemic donors	KRT19	Ductal:1,2,4,8,12,24;
ENSG00000006468	PMID:28882899 normoglycemic donors	KRT23	Ductal:2,4;		Ductal
ENSG00000175535	PMID:28882899 normoglycemic donors	KRT7	Acinar:8,12;Ductal:1,4,8,12,24;	Acinar	Acinar
ENSG00000189334	PMID:28882899 normoglycemic donors	KRT8	Beta:2,4,8,12,24;Acinar:2,4,8,12,24;Alpha:1,2,4,8,12,24;Ductal:1,2,4,8,12,24;Delta:2,4,8,24;Gamma:2,24;	Acinar,Alpha,Beta	Alpha,Beta
ENSG00000126934	PMID:28882899 normoglycemic donors	KRTCAP3	Ductal:8,12,24;Acinar:2,8,12,24;
ENSG00000101160	PMID:28882899 normoglycemic donors	LAD1	Ductal:8,12,24;
ENSG00000099797	PMID:28882899 normoglycemic donors	LAMB3	Ductal:2,4,24;
ENSG00000167553	PMID:28882899 normoglycemic donors	LAPTM4B	Alpha:1,2,4,8,12,24;Ductal:2,4,12,24;		Alpha
ENSG00000086061	PMID:28882899 normoglycemic donors	LGALS3BP	Ductal:1,8,12,24;Gamma:8,24;
ENSG00000105258	PMID:28882899 normoglycemic donors	LGALS4	Ductal:2,24;
ENSG00000179403	PMID:28882899 normoglycemic donors	LMAN1	Beta:1,2,4,8,12,24;Ductal:2;Delta:2,4;Gamma:12,24;Alpha:2,8,12,24;	Alpha,Beta,Ductal	Beta
ENSG00000176907	PMID:28882899 normoglycemic donors	LMAN2	Alpha:2,4,8,12,24;Ductal:24;Acinar:8,12,24;
ENSG00000179085	PMID:28882899 normoglycemic donors	LMNA	Beta:1,2,4,8,12,24;Ductal:1,2,4,12;Delta:8,12,24;Gamma:8,12,24;Acinar:2,4,8,12,24;Alpha:4,8,12,24;	Alpha,Beta	Acinar,Alpha,Beta
ENSG00000185650	PMID:28882899 normoglycemic donors	LRP10	Ductal:8,12,24;
ENSG00000197971	PMID:28882899 normoglycemic donors	LRPAP1	Beta:1,2,8,12,24;Ductal:8;Delta:8;Alpha:1,4,8,12,24;Gamma:8;	Beta	Alpha,Beta
ENSG00000134138	PMID:28882899 normoglycemic donors	LRRC59	Ductal:8,12,24;
ENSG00000173542	PMID:28882899 normoglycemic donors	LSM4	Beta:1,2,4,8,12,24;Ductal:8,12,24;Delta:12,24;Acinar:2,12,24;Alpha:2,4,8,12,24;Gamma:24;	Beta	Beta
ENSG00000078674	PMID:28882899 normoglycemic donors	LSM7	Beta:1,2,4,8,12;Alpha:1,4,8,12,24;Ductal:2,8,12,24;Delta:12,24;Gamma:8;Acinar:2,4,8,12,24;	Beta	Beta
ENSG00000198168	PMID:28882899 normoglycemic donors	LSM8	Alpha:2,4,8,12,24;	Alpha	Alpha
ENSG00000052795	PMID:28882899 normoglycemic donors	LSR	Ductal:2,4,8,12,24;Acinar:4,8,12,24;	Acinar
ENSG00000100380	PMID:28882899 normoglycemic donors	LYSMD2	Beta:1,2,4,8,12,24;Gamma:24;	Beta	Beta
ENSG00000156675	PMID:28882899 normoglycemic donors	MAGED2	Gamma:4,24;Alpha:1,2,4,8,12,24;
ENSG00000167515	PMID:28882899 normoglycemic donors	MAL2	Ductal:2,12,24;Acinar:4,8,24;
ENSG00000106261	PMID:28882899 normoglycemic donors	MANF	Ductal:8,12;
ENSG00000119655	PMID:28882899 normoglycemic donors	MAP1B	Beta:1,2,4,8,12,24;Delta:2,8,12,24;Gamma:2,4,8;	Beta	Beta
ENSG00000069275	PMID:28882899 normoglycemic donors	MAP2K2	Alpha:1,4,8,12,24;Ductal:8;		Alpha
ENSG00000132424	PMID:28882899 normoglycemic donors	MAP4	Ductal:2,8,12,24;
ENSG00000107372	PMID:28882899 normoglycemic donors	MAPRE1	Alpha:2,4,8,12,24;	Alpha
ENSG00000120727	PMID:28882899 normoglycemic donors	MARCKSL1	Acinar:4,8,12,24;Ductal:1,4,8,12,24;	Ductal
ENSG00000101367	PMID:28882899 normoglycemic donors	MBP	Gamma:2,8;	Alpha
ENSG00000166710	PMID:28882899 hyperglycemic donors	MBP	Gamma:2,8;	Alpha
ENSG00000127955	PMID:28882899 normoglycemic donors	MCL1	Ductal:4,8,12,24;Acinar:2,4,8,24;
ENSG00000119048	PMID:28882899 normoglycemic donors	MCRIP2	Alpha:2,4,8,12,24;
ENSG00000116299	PMID:28882899 normoglycemic donors	MDH2	Beta:1,2,4,8,12,24;Alpha:2,8,12,24;Ductal:2,12,24;Delta:12;Gamma:12;Acinar:2,8,24;	Beta	Beta,Delta
ENSG00000006468	PMID:28882899 normoglycemic donors	MEIS2	Beta:1,2,4,8,12,24;Delta:2,4,8,12,24;Gamma:1,2,4,8,12,24;Alpha:2,8,12,24;		Beta
ENSG00000132639	PMID:28882899 normoglycemic donors	MFSD10	Ductal:24;
ENSG00000145730	PMID:28882899 normoglycemic donors	MICOS13	Beta:1,2,4,8,12,24;Alpha:1,2,4,8,12,24;Delta:24;Acinar:12,24;Ductal:2,4,8,12,24;Gamma:24;	Beta	Acinar,Alpha,Beta
ENSG00000197971	PMID:28882899 normoglycemic donors	MIEN1	Beta:1,2,4,8,12,24;Delta:8;Ductal:2,4,8,12,24;	Beta,Delta	Beta
ENSG00000121351	PMID:28882899 normoglycemic donors	MLF2	Beta:1,2,4,8,12,24;Ductal:12;Delta:12,24;Alpha:2,4,8,12,24;	Beta	Beta
ENSG00000175426	PMID:28882899 normoglycemic donors	MMP24OS	Ductal:2,8,24;Delta:12,24;Alpha:1,2,4,8,12,24;		Ductal
ENSG00000148120	PMID:28882899 normoglycemic donors	MMP7	Ductal:4,8,12,24;
ENSG00000148248	PMID:28882899 normoglycemic donors	MOB1B	Alpha:1,2,4,8,12,24;		Alpha
ENSG00000136240	PMID:28882899 normoglycemic donors	MPST	Ductal:2,8,12,24;Acinar:2,12,24;
ENSG00000166598	PMID:28882899 normoglycemic donors	MRFAP1	Beta:1,2,4,8,12,24;Alpha:2,4,8,24;Delta:4,8,12,24;Ductal:4;Acinar:24;Gamma:24;	Acinar,Beta	Delta
ENSG00000100219	PMID:28882899 normoglycemic donors	MRPL14	Acinar:12,24;Ductal:12;Alpha:2,4,12,24;
ENSG00000108551	PMID:28882899 normoglycemic donors	MRPL18	Beta:1,2,4,8,12,24;Ductal:12,24;	Beta	Beta
ENSG00000074842	PMID:28882899 normoglycemic donors	MRPL20	Beta:1,2,4,8,12,24;Ductal:4,8,12,24;Alpha:24;	Alpha,Beta	Beta
ENSG00000120742	PMID:28882899 normoglycemic donors	MRPL34	Beta:1,2,4,8,12,24;Ductal:2,24;Alpha:4,8,12,24;	Beta	Alpha,Beta
ENSG00000185624	PMID:28882899 normoglycemic donors	MRPL41	Beta:1,2,4,8,12,24;Acinar:2,4,8,12,24;Ductal:4,8,12,24;Delta:4;Gamma:8,12,24;Alpha:2,4,8,12,24;	Beta	Acinar,Alpha,Beta
ENSG00000174851	PMID:28882899 normoglycemic donors	MRPL43	Ductal:2,8;
ENSG00000137331	PMID:28882899 normoglycemic donors	MRPL51	Beta:1,2,4,8,12,24;Delta:4,12;Ductal:8,12,24;Acinar:12,24;Alpha:4,12,24;Gamma:8;	Beta	Beta,Delta
ENSG00000044574	PMID:28882899 normoglycemic donors	MRPL52	Ductal:2,4,8,12,24;
ENSG00000179218	PMID:28882899 normoglycemic donors	MRPL54	Beta:1,2,4,8,12,24;Delta:24;Acinar:24;Alpha:2,4,8,12,24;Gamma:24;Ductal:12;	Beta
ENSG00000074071	PMID:28882899 normoglycemic donors	MRPL57	Beta:1,2,8,12,24;Acinar:4,8,12,24;Delta:2;Ductal:2,4,12,24;Alpha:1,2,4,8,12,24;	Beta	Acinar,Beta,Delta
ENSG00000244038	PMID:28882899 normoglycemic donors	MRPS15	Ductal:2,8,12,24;Acinar:24;
ENSG00000114850	PMID:28882899 normoglycemic donors	MRPS34	Alpha:1,2,4,8,12;Ductal:12,24;Acinar:12,24;	Acinar,Alpha	Alpha
ENSG00000107262	PMID:28882899 normoglycemic donors	MSRB2	Ductal:2,8,24;
ENSG00000166165	PMID:28882899 normoglycemic donors	MT1F	Beta:1,2,4,8,12,24;Acinar:2,8,12,24;Ductal:12;Gamma:4,8,12,24;	Acinar,Beta,Ductal	Beta
ENSG00000160789	PMID:28882899 normoglycemic donors	MT1X	Beta:1,2,4,8,12,24;Acinar:2,8,12,24;Gamma:1,4,8,12,24;	Beta	Beta
ENSG00000110717	PMID:28882899 normoglycemic donors	MTRNR2L12	Ductal:1,2,4,8,12,24;Alpha:1,2,4,8,12,24;Beta:1,2,4,8,12,24;Gamma:2,8,12,24;	Alpha,Ductal	Alpha,Beta,Delta,Ductal,Gamma
ENSG00000106537	PMID:28882899 normoglycemic donors	MYDGF	Beta:1,2,4,8,12,24;Alpha:2,4,8,12,24;Ductal:2,8,12;Delta:2;Gamma:12,24;Acinar:8,12,24;	Beta,Ductal	Acinar
ENSG00000105669	PMID:28882899 normoglycemic donors	MYL12B	Acinar:4,8,12,24;Beta:2,8,12,24;Ductal:1,2,4,8,12,24;Delta:8,12,24;Gamma:8,12,24;Alpha:1,2,8,12,24;	Beta	Acinar,Alpha,Beta
ENSG00000106803	PMID:28882899 normoglycemic donors	MYO1B	Ductal:2,4,8,12;
ENSG00000145494	PMID:28882899 normoglycemic donors	MZT2B	Beta:1,2,4,8,12,24;Alpha:2,4,8,12,24;Ductal:2,4,8,12,24;Acinar:2,4,12;Gamma:8;	Beta	Beta,Delta
ENSG00000147123	PMID:28882899 normoglycemic donors	N4BP2L2	Beta:1,2,4,8,12,24;Alpha:1,2,4,12,24;Ductal:2,4,12,24;Gamma:2,12,24;	Delta	Alpha,Beta
ENSG00000167815	PMID:28882899 normoglycemic donors	NAA38	Alpha:1,2,4,8,12,24;Beta:1,2,4,8,12,24;Delta:2,12;Gamma:12,24;	Beta	Alpha,Beta
ENSG00000183978	PMID:28882899 normoglycemic donors	NAP1L1	Beta:1,4,8,12,24;Delta:4,12,24;Alpha:2,4,8,12,24;Ductal:4,24;Acinar:8;	Alpha,Beta,Delta	Alpha,Beta,Delta
ENSG00000135447	PMID:28882899 normoglycemic donors	NCEH1	Ductal:8,12,24;
ENSG00000178057	PMID:28882899 normoglycemic donors	NDUFA1	Alpha:1,2,4,8,12,24;Beta:1,2,4,8,12,24;Ductal:1,2,4,8,12,24;Acinar:1,2,4,8,12,24;Delta:1,4,8,12,24;	Acinar,Alpha,Beta,Ductal	Acinar,Alpha,Beta,Ductal
ENSG00000168374	PMID:28882899 normoglycemic donors	NDUFA11	Beta:1,2,4,8,12,24;Ductal:4,8,12,24;Gamma:4,8,12,24;Acinar:2,4,12,24;Alpha:2,4,8,12;	Beta	Beta,Delta
ENSG00000006327	PMID:28882899 normoglycemic donors	NDUFA2	Beta:1,2,4,8,12,24;Acinar:2,4,8,12,24;Ductal:2,4,8,12,24;Alpha:1,2,4,8,12,24;	Alpha,Beta	Acinar
ENSG00000130332	PMID:28882899 normoglycemic donors	NDUFA3	Alpha:1,2,4,8,12,24;Beta:1,2,4,8,12,24;Delta:1,2,4;Gamma:2,4,8;Ductal:1,2,4,8,12,24;	Alpha,Delta	Alpha
ENSG00000104904	PMID:28882899 normoglycemic donors	NDUFA4	Beta:1,2,4,8,12,24;Acinar:8,12,24;Alpha:1,2,4,8,12,24;Ductal:8,12,24;	Alpha,Beta	Acinar,Alpha,Beta
ENSG00000143870	PMID:28882899 normoglycemic donors	NDUFA6	Alpha:1,2,8,12,24;Ductal:2,4,8,12,24;
ENSG00000102007	PMID:28882899 normoglycemic donors	NDUFA8	Alpha:4,8,12;
ENSG00000105404	PMID:28882899 normoglycemic donors	NDUFAB1	Beta:1,4,8,12,24;Acinar:12;Ductal:8,12,24;Delta:4;Alpha:8,12,24;Gamma:8;	Acinar,Beta	Beta
ENSG00000159199	PMID:28882899 normoglycemic donors	NDUFAF3	Beta:1,2,8,24;Ductal:12,24;Gamma:1,4,8,12;Alpha:1,2,4,8,12,24;	Beta	Alpha
ENSG00000142669	PMID:28882899 normoglycemic donors	NDUFAF8	Alpha:2,4,8,12,24;Gamma:8;		Alpha
ENSG00000099624	PMID:28882899 normoglycemic donors	NDUFB1	Alpha:1,2,4,8,12,24;Beta:1,2,4,8,12,24;Delta:1,2,4,8,12;Gamma:1,2,4,8,12;	Alpha	Alpha,Delta
ENSG00000089693	PMID:28882899 normoglycemic donors	NDUFB10	Beta:4,8,12,24;Ductal:8;Delta:8,12,24;Gamma:2,4,12,24;Acinar:24;Alpha:1,8,12,24;		Beta,Delta
ENSG00000102804	PMID:28882899 normoglycemic donors	NDUFB11	Beta:2,8,12,24;Acinar:12,24;Alpha:2,4,8,12,24;Gamma:1,2;	Beta	Beta
ENSG00000129562	PMID:28882899 normoglycemic donors	NDUFB2	Alpha:1,2,4,8,12,24;Beta:1,8,12,24;Acinar:1,2,4,8,12,24;Ductal:2,4,8,12,24;Delta:8,12;Gamma:8,12,24;	Acinar,Beta	Acinar,Alpha,Beta
ENSG00000106153	PMID:28882899 normoglycemic donors	NDUFB3	Beta:2,8,12,24;Alpha:1,2,4,8,12,24;Ductal:2,4,8,12,24;Delta:8,12,24;Gamma:1,8;	Beta	Alpha,Beta
ENSG00000130520	PMID:28882899 normoglycemic donors	NDUFB6	Alpha:2,4,8,12,24;
ENSG00000154518	PMID:28882899 normoglycemic donors	NDUFB7	Beta:1,2,8,12,24;Acinar:4,12;Alpha:1,2,4,8,12,24;Ductal:2,4,8,12,24;	Beta	Beta
ENSG00000107223	PMID:28882899 normoglycemic donors	NDUFC1	Alpha:1,2,4,8,12,24;Beta:1,4,8,12,24;Ductal:2,4,8,12,24;Delta:2,4,8;Acinar:1,2,4,8,12;	Acinar,Alpha,Beta	Acinar,Alpha,Beta
ENSG00000110955	PMID:28882899 normoglycemic donors	NDUFS5	Beta:8,12,24;Alpha:1,2,4,8,12,24;Acinar:4,8,12,24;Ductal:8,12,24;Delta:12,24;Gamma:8;	Beta	Acinar,Beta
ENSG00000108518	PMID:28882899 normoglycemic donors	NDUFS6	Beta:1,2,4,8,12,24;Alpha:1,2,4,8,12,24;Acinar:1,2,4,8,12,24;Ductal:2,4,8,12,24;Delta:12,24;Gamma:1,8,24;	Beta	Acinar,Beta,Delta
ENSG00000177700	PMID:28882899 normoglycemic donors	NDUFS8	Alpha:2,4,8,12,24;Beta:2,8,12,24;Ductal:2,4,8,12,24;Delta:8,12,24;Gamma:2,8,12,24;Acinar:2,4,12,24;	Beta	Alpha
ENSG00000197956	PMID:28882899 normoglycemic donors	NECTIN2	Ductal:4,24;
ENSG00000134825	PMID:28882899 normoglycemic donors	NFE2L2	Ductal:4,8,12,24;
ENSG00000152234	PMID:28882899 normoglycemic donors	NHP2	Ductal:2,4,8,12,24;Acinar:2,4,8,12,24;
ENSG00000179271	PMID:28882899 normoglycemic donors	NME1	Ductal:8,12,24;Acinar:12,24;	Acinar
ENSG00000178952	PMID:28882899 normoglycemic donors	NME3	Beta:1,2,4,8,12,24;Alpha:2,8,12,24;Delta:8,12,24;Gamma:1,2,24;	Beta
ENSG00000101182	PMID:28882899 normoglycemic donors	NME4	Alpha:2,4,8,12,24;	Alpha
ENSG00000143543	PMID:28882899 normoglycemic donors	NOL7	Beta:2,4,8,12,24;Ductal:4,8;Gamma:2,12,24;Acinar:2,8,12,24;Alpha:4,8,12,24;		Beta
ENSG00000105677	PMID:28882899 normoglycemic donors	NPC2	Alpha:4,8,12,24;Beta:1,2,4,8,12,24;Acinar:8,12,24;Ductal:1;	Acinar,Alpha
ENSG00000128245	PMID:28882899 normoglycemic donors	NPM1	Beta:2,4,8,12,24;Delta:24;Alpha:1,2,4,8,12,24;Ductal:2,4,8,12,24;Gamma:1,2,4,12,24;Acinar:1,2,4,12,24;	Acinar,Alpha,Beta,Delta	Alpha,Beta,Delta
ENSG00000146701	PMID:28882899 normoglycemic donors	NPTX2	Beta:2,4,8,12,24;	Beta	Beta
ENSG00000166595	PMID:28882899 normoglycemic donors	NSA2	Beta:1,8,12,24;Ductal:12,24;Acinar:2,4,24;Alpha:8,12,24;	Alpha,Beta	Beta
ENSG00000154277	PMID:28882899 normoglycemic donors	NUCB2	Beta:1,2,8,12,24;Alpha:4,8,12,24;Delta:2,4;	Alpha,Beta,Delta	Beta,Delta
ENSG00000146066	PMID:28882899 hyperglycemic donors	NUCB2	Beta:1,2,8,12,24;Alpha:4,8,12,24;Delta:2,4;	Alpha,Beta,Delta	Beta,Delta
ENSG00000163479	PMID:28882899 normoglycemic donors	NUCKS1	Alpha:2,4,8,12,24;Beta:8,12,24;Ductal:2,8;	Beta,Delta
ENSG00000116288	PMID:28882899 normoglycemic donors	NUDC	Beta:2,4,8,12,24;Delta:4,8,12;Ductal:8,12,24;Acinar:2,12,24;Alpha:2,4,8,12,24;	Beta	Acinar,Beta,Ductal
ENSG00000125995	PMID:28882899 normoglycemic donors	NUTF2	Ductal:4,24;
ENSG00000123131	PMID:28882899 normoglycemic donors	OAZ1	Beta:1,2,4,8,12,24;Acinar:4,8,12,24;Ductal:1,2,4,8,12,24;Delta:1,8,12,24;Gamma:1,4,12,24;Alpha:1,2,8,12,24;	Beta	Beta
ENSG00000163191	PMID:28882899 normoglycemic donors	OCIAD2	Beta:1,2,4,8,12,24;Ductal:2,4,8,12,24;Delta:2,4,8,12,24;Gamma:1,2,4,8,12;Acinar:2,4,8,12,24;Alpha:1,2,4,8,12,24;	Beta,Ductal	Alpha,Beta,Delta
ENSG00000106400	PMID:28882899 normoglycemic donors	ODC1	Beta:1,2,4,8,12,24;Ductal:2,4,8,12,24;	Beta,Ductal	Beta
ENSG00000164405	PMID:28882899 normoglycemic donors	OST4	Acinar:1,2,4,8,12,24;Beta:1,2,4,8,12,24;Alpha:1,2,4,8,12,24;Ductal:1,2,4,8,12,24;Delta:2,4,8,12;Gamma:1,4,8;	Acinar,Beta,Delta,Ductal	Acinar,Alpha
ENSG00000135940	PMID:28882899 normoglycemic donors	OSTC	Beta:1,2,4,8,12,24;Ductal:8,12,24;Acinar:24;Delta:8;	Beta
ENSG00000181885	PMID:28882899 normoglycemic donors	P4HB	Beta:1,2,4,8,12,24;Alpha:2,4,8,12,24;Acinar:8,12,24;Ductal:1,24;Gamma:24;Delta:24;	Ductal	Acinar,Alpha,Beta,Ductal
ENSG00000213719	PMID:28882899 normoglycemic donors	PAFAH1B3	Ductal:4,8,12,24;
ENSG00000178741	PMID:28882899 normoglycemic donors	PAIP2	Beta:1,2,4,8,12,24;Alpha:4,24;	Beta
ENSG00000174021	PMID:28882899 normoglycemic donors	PAK3	Delta:8,12,24;Alpha:2,8,12,24;	Alpha,Delta	Alpha,Delta
ENSG00000130770	PMID:28882899 normoglycemic donors	PALLD	Alpha:8,12,24;
ENSG00000126432	PMID:28882899 normoglycemic donors	PAM	Beta:1,2,4,8,12,24;Delta:2,4;Alpha:4,8,12,24;		Alpha
ENSG00000070081	PMID:28882899 hyperglycemic donors	PAM	Beta:1,2,4,8,12,24;Delta:2,4;Alpha:4,8,12,24;		Alpha
ENSG00000084207	PMID:28882899 normoglycemic donors	PARK7	Beta:1,4,8,12,24;Delta:4,24;Ductal:12,24;Alpha:2,8,12,24;	Beta	Beta
ENSG00000204525	PMID:28882899 normoglycemic donors	PARVB	Beta:1,2,4,8,12,24;Alpha:2,4,8,12,24;Delta:2,12,24;	Beta	Alpha,Beta,Delta
ENSG00000165644	PMID:28882899 normoglycemic donors	PCBD1	Beta:1,2,4,8,24;Alpha:1,4,8,12,24;Delta:8,12,24;Ductal:24;Gamma:12;Acinar:2,8,24;	Beta	Alpha,Beta,Delta
ENSG00000164111	PMID:28882899 normoglycemic donors	PCBP1	Alpha:2,8,12,24;Beta:2,8,12,24;Ductal:8,12;Acinar:2,8,24;Gamma:1,2;	Beta	Beta
ENSG00000143222	PMID:28882899 normoglycemic donors	PCBP2	Beta:1,2,4,8,12,24;Alpha:1,2,4,12,24;Acinar:4,8,12,24;Delta:12,24;Ductal:8,24;	Acinar,Beta,Delta	Beta
ENSG00000132432	PMID:28882899 normoglycemic donors	PCM1	Gamma:8,12,24;Alpha:1,2,4,8,12,24;	Alpha
ENSG00000197982	PMID:28882899 normoglycemic donors	PCNP	Beta:1,2,4,8,12,24;Ductal:8;	Beta	Beta
ENSG00000241468	PMID:28882899 normoglycemic donors	PCSK1	Beta:1,4,8,12,24;Delta:2;	Beta,Delta	Beta,Delta
ENSG00000114115	PMID:28882899 hyperglycemic donors	PCSK1	Beta:1,4,8,12,24;Delta:2;	Beta,Delta	Beta,Delta
ENSG00000128016	PMID:28882899 normoglycemic donors	PDCD5	Beta:2,4,8,12,24;Alpha:2,4,8,12,24;Acinar:12,24;Ductal:8,12,24;	Alpha,Beta	Acinar,Alpha,Beta
ENSG00000135480	PMID:28882899 normoglycemic donors	PDIA3	Beta:1,2,4,8,12,24;Delta:2;Ductal:2,8,12,24;Gamma:8,24;Acinar:8,12,24;Alpha:2,4,8,12,24;		Acinar,Beta
ENSG00000101210	PMID:28882899 normoglycemic donors	PDIA6	Beta:1,2,8,12,24;Ductal:2,24;Delta:2;Gamma:24;Acinar:24;Alpha:2,4,8,12,24;	Acinar,Alpha,Beta,Ductal	Alpha,Beta
ENSG00000169020	PMID:28882899 normoglycemic donors	PDLIM1	Ductal:1,4,8,12,24;Acinar:2,4,8,12,24;	Acinar,Ductal
ENSG00000123144	PMID:28882899 normoglycemic donors	PEG10	Delta:24;Alpha:1,2,4,8,12,24;Gamma:24;
ENSG00000186395	PMID:28882899 normoglycemic donors	PEMT	Beta:1,2,4,8,12,24;Alpha:1,4,24;	Alpha,Beta	Alpha,Beta
ENSG00000127184	PMID:28882899 normoglycemic donors	PFDN2	Ductal:2,8,12,24;Delta:8,12,24;Gamma:8,24;Alpha:2,8,12,24;Beta:1,2,4,8,12,24;	Alpha	Beta
ENSG00000198931	PMID:28882899 normoglycemic donors	PFN1	Beta:1,2,4,8,12,24;Delta:8,12,24;Alpha:1,4,8,24;Gamma:1;	Alpha,Beta	Alpha
ENSG00000105185	PMID:28882899 normoglycemic donors	PGLS	Ductal:8,12,24;Acinar:8,12,24;Alpha:2,4,12,24;
ENSG00000172757	PMID:28882899 normoglycemic donors	PHB2	Ductal:4,8,24;Acinar:2,8,24;
ENSG00000176340	PMID:28882899 normoglycemic donors	PHF3		Alpha
ENSG00000175416	PMID:28882899 normoglycemic donors	PIGT	Alpha:1,2,4,8,12,24;
ENSG00000086598	PMID:28882899 normoglycemic donors	PLA2G1B	Acinar:24;	Acinar
ENSG00000182154	PMID:28882899 normoglycemic donors	PLAAT3	Beta:1,2,4,8,12,24;Alpha:1,2,4,8,12,24;Delta:12,24;Gamma:8;Acinar:2,4,8,12,24;	Beta,Delta	Acinar,Beta,Delta
ENSG00000166913	PMID:28882899 normoglycemic donors	PLEKHJ1	Ductal:8,12;Acinar:1,2,4,8,12,24;
ENSG00000152082	PMID:28882899 normoglycemic donors	PLIN3	Alpha:1,4,8,12,24;		Alpha
ENSG00000138796	PMID:28882899 normoglycemic donors	PLP2	Beta:1,2,4,8,12,24;Ductal:1,4,8,12,24;Delta:2,4,8,12,24;Gamma:2,4,8,12,24;Acinar:2,8,12,24;Alpha:2,24;	Beta	Acinar
ENSG00000141401	PMID:28882899 normoglycemic donors	PLPP2	Ductal:2,4,8,12,24;
ENSG00000170421	PMID:28882899 normoglycemic donors	PNISR	Beta:2,4,8,12,24;Ductal:24;Delta:24;Alpha:1,2,4,8,12,24;		Beta
ENSG00000170906	PMID:28882899 normoglycemic donors	PNLIP	Acinar:2;	Acinar
ENSG00000131174	PMID:28882899 normoglycemic donors	PNN	Ductal:12;Delta:2,8,12,24;Alpha:1,2,4,8,12,24;	Beta	Beta
ENSG00000099800	PMID:28882899 normoglycemic donors	POLR2F	Alpha:1,2,4,8,12,24;Ductal:12,24;
ENSG00000174917	PMID:28882899 normoglycemic donors	POLR2I	Beta:2,4,8,12,24;Ductal:2,8,12,24;Delta:12,24;Alpha:1,2,4,12,24;	Beta
ENSG00000109971	PMID:28882899 normoglycemic donors	POLR2L	Beta:2,4,8,12,24;Alpha:1,2,4,8,12,24;Acinar:1,2,4,8,12,24;Ductal:2,4,8,12,24;Delta:4,12;Gamma:1,2,4,8,12,24;	Acinar,Alpha,Beta	Acinar,Alpha,Beta,Ductal
ENSG00000099795	PMID:28882899 normoglycemic donors	PON2	Ductal:1,24;
ENSG00000166557	PMID:28882899 normoglycemic donors	PPA1	Beta:1,2,8,12,24;Delta:4,12,24;Ductal:4,12,24;Acinar:4,8,12,24;Alpha:1,2,24;	Alpha,Beta,Delta
ENSG00000142168	PMID:28882899 normoglycemic donors	PPIB	Beta:1,4,8,12,24;Ductal:2,4,24;Delta:2,4,12;Gamma:2,24;Acinar:2,4,8,12,24;Alpha:2,4,8,12,24;	Acinar,Beta	Alpha,Beta
ENSG00000170348	PMID:28882899 normoglycemic donors	PPP1CA	Ductal:8;
ENSG00000090273	PMID:28882899 normoglycemic donors	PPP1R14B	Ductal:2,4,8,12,24;Acinar:4,8,12,24;
ENSG00000042753	PMID:28882899 normoglycemic donors	PPP1R15A	Ductal:2,4,8,12,24;	Beta	Beta
ENSG00000129757	PMID:28882899 normoglycemic donors	PPP1R1A	Beta:1,2,4,8,12,24;Alpha:1,2,4,8,12,24;	Alpha,Beta	Alpha,Beta
ENSG00000051108	PMID:28882899 hyperglycemic donors	PPP1R1A	Beta:1,2,4,8,12,24;Alpha:1,2,4,8,12,24;	Alpha,Beta	Alpha,Beta
ENSG00000141741	PMID:28882899 normoglycemic donors	PPP4C	Ductal:4,24;
ENSG00000173141	PMID:28882899 normoglycemic donors	PRDX2	Beta:2,4,8,12,24;Alpha:1,2,12,24;Ductal:4,8;Delta:2,4,8,12,24;Acinar:4,8,12,24;	Acinar,Alpha,Beta,Delta	Alpha,Beta
ENSG00000141552	PMID:28882899 normoglycemic donors	PRDX3	Beta:2,4,8,12,24;Ductal:8,12,24;	Beta	Beta
ENSG00000267795	PMID:28882899 normoglycemic donors	PRDX4	Beta:1,2,4,8,12,24;Delta:2,4;Ductal:12;Acinar:4,8,12,24;Alpha:8,12,24;Gamma:1;	Acinar,Alpha,Beta,Delta,Ductal	Acinar,Alpha,Beta,Delta,Ductal
ENSG00000090013	PMID:28882899 normoglycemic donors	PRDX5	Beta:1,4,8,12;Alpha:2,4,8,12,24;Ductal:2,12,24;Delta:12;Gamma:24;Acinar:8,24;	Beta	Alpha,Beta
ENSG00000067560	PMID:28882899 normoglycemic donors	PRELID1	Beta:1,2,4,8,12,24;Ductal:12,24;Delta:8,12,24;Alpha:1,4,24;	Beta	Acinar,Beta
ENSG00000111775	PMID:28882899 normoglycemic donors	PRSS23	Beta:2,4,8,12,24;Gamma:2,4,8,12;	Beta	Beta
ENSG00000099341	PMID:28882899 normoglycemic donors	PRSS8	Ductal:8,12,24;	Ductal
ENSG00000119705	PMID:28882899 normoglycemic donors	PRXL2A	Beta:1,2,4,8,12,24;Delta:8;Alpha:1,2,4,8,12,24;	Alpha,Beta,Delta	Alpha,Beta,Delta
ENSG00000143774	PMID:28882899 normoglycemic donors	PSIP1	Delta:8,12,24;
ENSG00000088832	PMID:28882899 normoglycemic donors	PSMA4	Ductal:2,12;
ENSG00000143977	PMID:28882899 normoglycemic donors	PSMA7	Beta:2,4,8,12;Ductal:2,4,8,12,24;Delta:4,8,12,24;Gamma:8;Acinar:2,4,8,12,24;Alpha:2,4,8,24;	Beta	Acinar,Beta
ENSG00000179010	PMID:28882899 normoglycemic donors	PSMB6	Beta:2,8,12,24;Ductal:12,24;Delta:4;Acinar:8,12,24;Alpha:8,12,24;	Beta	Beta
ENSG00000206503	PMID:28882899 normoglycemic donors	PSMD8	Beta:2,4,8,12,24;Ductal:2,12,24;Delta:8,24;Acinar:4,8,12,24;Alpha:4;	Beta	Beta
ENSG00000250479	PMID:28882899 normoglycemic donors	PSME1	Alpha:1,2,4,8,12,24;Acinar:2,8,12,24;Ductal:8,24;Gamma:1,24;	Acinar,Alpha
ENSG00000105438	PMID:28882899 normoglycemic donors	PTMA	Beta:1,2,8,12,24;Delta:8;Alpha:2,8,12,24;Ductal:1,4,8,12,24;Gamma:8;Acinar:4,12,24;	Alpha,Beta,Delta,Ductal	Beta,Delta
ENSG00000242485	PMID:28882899 normoglycemic donors	PTMS	Beta:1,2,4,8,12,24;Alpha:4,8,24;Ductal:1,4,8,12,24;Delta:12,24;Gamma:1;	Alpha,Beta	Alpha,Beta
ENSG00000090266	PMID:28882899 normoglycemic donors	PTS	Beta:1,2,4,8,12,24;Alpha:2,4,8,12,24;	Beta	Beta
ENSG00000168243	PMID:28882899 normoglycemic donors	PTTG1IP	Ductal:1,2,4,8,12,24;
ENSG00000034510	PMID:28882899 normoglycemic donors	QSOX1	Ductal:24;	Ductal	Ductal
ENSG00000198832	PMID:28882899 normoglycemic donors	RAB11FIP1	Alpha:2,4,8,12,24;Acinar:2,12,24;Ductal:8,12;	Acinar,Alpha
ENSG00000125652	PMID:28882899 normoglycemic donors	RAB1A	Ductal:8,12;
ENSG00000133027	PMID:28882899 normoglycemic donors	RAB4A	Alpha:1,2,4,8,12,24;Ductal:4;
ENSG00000166228	PMID:28882899 normoglycemic donors	RABAC1	Beta:1,2,4,8,12,24;Alpha:2,4,8,12,24;Ductal:1,2,8,12,24;Acinar:8,12,24;Gamma:1,2;	Alpha,Beta	Acinar,Beta
ENSG00000172428	PMID:28882899 normoglycemic donors	RABGGTB	Alpha:1,2,4,8,12,24;	Alpha,Beta	Alpha,Beta
ENSG00000168653	PMID:28882899 normoglycemic donors	RAD23A	Beta:1,2,4,8,12,24;Ductal:2,12,24;Acinar:2,12,24;Alpha:2,8,12,24;	Acinar,Delta	Beta
ENSG00000142507	PMID:28882899 normoglycemic donors	RAMP1	Ductal:1,2,4,8,12,24;Acinar:2,8;	Ductal
ENSG00000159335	PMID:28882899 normoglycemic donors	RANBP1	Ductal:12,24;
ENSG00000182718	PMID:28882899 normoglycemic donors	RARRES2	Acinar:8,12,24;
ENSG00000183648	PMID:28882899 normoglycemic donors	RASD1	Beta:1,2,8,12,24;	Beta	Beta
ENSG00000130312	PMID:29183809	RASD1	Beta:1,2,8,12,24;	Beta	Beta
ENSG00000068912	PMID:28882899 normoglycemic donors	RBM47	Ductal:2,8,12,24;
ENSG00000125868	PMID:28882899 normoglycemic donors	RBP1	Acinar:8,12,24;Ductal:1,4,8,12,24;Delta:4,8,12,24;Gamma:1,2,8,12,24;	Ductal	Ductal
ENSG00000183011	PMID:28882899 normoglycemic donors	RER1	Acinar:8,12,24;
ENSG00000149806	PMID:28882899 normoglycemic donors	RHOA	Beta:2,4,8,12,24;Ductal:24;Acinar:4,8,12,24;Alpha:1,8,12,24;	Beta	Alpha
ENSG00000074695	PMID:28882899 normoglycemic donors	RHOB	Ductal:2,12;
ENSG00000158710	PMID:28882899 normoglycemic donors	RHOBTB3	Gamma:12;Beta:2,8,12,24;Delta:8;Alpha:1,2,4,8,12,24;	Alpha,Gamma	Alpha,Delta
ENSG00000125356	PMID:28882899 normoglycemic donors	RHOC	Acinar:2,4,8,24;Ductal:1,24;	Acinar
ENSG00000167863	PMID:28882899 normoglycemic donors	RNASE1	Acinar:4,8,12,24;
ENSG00000136750	PMID:28882899 normoglycemic donors	RNASEH2C	Delta:12;Gamma:2;Alpha:2,4,8,12,24;
ENSG00000235162	PMID:28882899 normoglycemic donors	RNF181	Ductal:2;Acinar:12,24;
ENSG00000111481	PMID:28882899 normoglycemic donors	ROMO1	Acinar:1,2,4,8,12,24;Alpha:1,2,4,8,12,24;Beta:1,2,4,8,12,24;Ductal:1,2,4,8,12,24;Delta:1,2,4,8,12,24;Gamma:1,2,4,8;	Acinar,Alpha,Beta,Ductal	Acinar,Alpha,Beta,Delta,Ductal
ENSG00000167397	PMID:28882899 normoglycemic donors	RRBP1	Acinar:2,8,12,24;Ductal:2,8,12;	Ductal
ENSG00000169564	PMID:28882899 normoglycemic donors	RSL24D1	Acinar:2,4,8,24;Beta:1,4,8,12,24;Ductal:2,8,24;Alpha:8,12,24;	Acinar,Beta	Beta
ENSG00000139644	PMID:28882899 normoglycemic donors	S100A10	Ductal:1,2,4,8,12,24;Gamma:4;Acinar:2,4,8,12,24;	Ductal
ENSG00000179262	PMID:28882899 normoglycemic donors	S100A11	Ductal:1;Beta:2,4,8,12,24;Acinar:8,12;Delta:24;Alpha:1,2,4,8,12,24;Gamma:1,24;	Acinar,Ductal	Ductal
ENSG00000196776	PMID:28882899 normoglycemic donors	S100A14	Ductal:12,24;	Ductal
ENSG00000228474	PMID:28882899 normoglycemic donors	S100A16	Ductal:4,12,24;
ENSG00000115677	PMID:28882899 normoglycemic donors	S100A6	Beta:1,2,4,8,12,24;Delta:2,8,12,24;Gamma:12;Acinar:2;Alpha:1,2,4,8,12,24;	Beta,Ductal	Alpha,Beta
ENSG00000126267	PMID:28882899 normoglycemic donors	SARS	Beta:1,2,4,8,12;Alpha:12,24;	Alpha,Beta	Beta
ENSG00000131495	PMID:28882899 normoglycemic donors	SCAND1	Beta:1,2,4,8,12,24;Alpha:2,12,24;Ductal:2,4,12,24;Delta:8;Acinar:8,12;	Alpha,Beta	Beta,Delta
ENSG00000243449	PMID:28882899 normoglycemic donors	SCG5	Beta:1,2,4,8,12,24;Alpha:4,8,12,24;Delta:24;Gamma:12;	Beta	Alpha,Beta
ENSG00000005022	PMID:28882899 normoglycemic donors	SDF2L1	Gamma:24;Alpha:2,4,8,12,24;		Alpha
ENSG00000021355	PMID:28882899 normoglycemic donors	SEC61B	Beta:1,2,4,8,12,24;Acinar:8,12,24;Alpha:1,2,4,8,12,24;Ductal:8,12,24;Delta:8,12,24;	Beta	Alpha,Beta
ENSG00000189043	PMID:28882899 normoglycemic donors	SEC61G	Acinar:1,2,4,8,12,24;Alpha:1,2,4,8,12,24;Beta:2,4,8,12,24;Delta:8,12;Ductal:8,12,24;Gamma:1,2,4,8;	Beta	Acinar,Alpha,Beta,Delta
ENSG00000171223	PMID:28882899 normoglycemic donors	SELENOM	Beta:1,2,4,8,12,24;Delta:12,24;Alpha:1,2,4,8,12,24;Gamma:24;	Beta	Acinar
ENSG00000214530	PMID:28882899 normoglycemic donors	SELENOS	Ductal:2,8,12,24;		Ductal
ENSG00000111639	PMID:28882899 normoglycemic donors	SEPTIN2	Ductal:2,12,24;
ENSG00000128590	PMID:28882899 normoglycemic donors	SEPTIN7	Beta:1,2,8,24;Ductal:1,4,8,12,24;Delta:4,12,24;Alpha:2,4,12,24;	Alpha,Beta	Beta
ENSG00000143256	PMID:28882899 normoglycemic donors	SERF2	Beta:1,2,4,8,12,24;Alpha:1,2,4,8,12,24;Acinar:1,2,4,8,12,24;Ductal:2,4,8,12,24;Delta:2,8,12;Gamma:1,4,8,12;	Acinar,Alpha,Beta,Ductal	Alpha,Beta
ENSG00000172270	PMID:28882899 normoglycemic donors	SERP1	Beta:1,2,4,8,12,24;Ductal:2,4,8,12,24;Delta:24;Gamma:12,24;Acinar:2,4,24;Alpha:1,2,8,24;	Beta	Beta
ENSG00000166794	PMID:28882899 normoglycemic donors	SERPINB1	Alpha:1,2,4,8,12,24;Ductal:2,4,8,12,24;Acinar:2,4,8,12,24;	Alpha	Acinar,Alpha
ENSG00000114956	PMID:28882899 normoglycemic donors	SERPINB6	Acinar:12,24;Ductal:24;		Acinar
ENSG00000111786	PMID:28882899 normoglycemic donors	SF3B1	Ductal:2,4,8;
ENSG00000140280	PMID:28882899 normoglycemic donors	SF3B5	Beta:1,2,4,8,12,24;Alpha:1,4,8,12;Ductal:8,12,24;Gamma:24;Acinar:2,12;	Beta	Beta
ENSG00000169021	PMID:28882899 normoglycemic donors	SH3BGRL3	Beta:1,2,4,8,12,24;Alpha:1,2,4,8,12,24;Ductal:4;Delta:8,12,24;Acinar:8,12,24;	Alpha,Beta	Alpha,Beta
ENSG00000141433	PMID:28882899 normoglycemic donors	SIL1	Alpha:2,4,8,12,24;
ENSG00000163466	PMID:28882899 normoglycemic donors	SLC25A39	Beta:1,2,4,8,12,24;Alpha:2,4,8,12,24;Ductal:2,12,24;Acinar:1,2,24;		Alpha
ENSG00000132475	PMID:28882899 normoglycemic donors	SLC25A5	Beta:1,2,4,8,12,24;Alpha:4,8,12,24;Delta:8;Ductal:12,24;Acinar:12,24;	Alpha,Beta,Delta	Alpha,Beta,Delta
ENSG00000075624	PMID:28882899 normoglycemic donors	SLC4A4	Ductal:8,12,24;
ENSG00000166681	PMID:28882899 normoglycemic donors	SLIRP	Alpha:1,2,4,8,12,24;Beta:1,4,8,12,24;Ductal:2,4,8,12,24;Delta:1,8,12,24;Gamma:8,24;Acinar:1,2,4,8,12,24;	Alpha,Ductal	Alpha,Beta
ENSG00000114902	PMID:28882899 normoglycemic donors	SMC3	Alpha:1,2,4,8,12,24;Ductal:2,4,8,12,24;
ENSG00000166347	PMID:28882899 normoglycemic donors	SMDT1	Beta:1,2,4,8,12,24;Alpha:4,12,24;Delta:12,24;Ductal:12;Gamma:24;Acinar:24;	Delta	Beta
ENSG00000118363	PMID:28882899 normoglycemic donors	SMIM14	Gamma:12;
ENSG00000169230	PMID:28882899 normoglycemic donors	SMIM22	Acinar:1,2,4,24;Ductal:2,4,8,12;Gamma:1,2,4,8,12;	Acinar,Ductal	Acinar,Gamma
ENSG00000172115	PMID:28882899 hyperglycemic donors	SNAP25	Alpha:1,8,12,24;Delta:2,8,24;	Alpha
ENSG00000165215	PMID:28882899 normoglycemic donors	SNF8	Ductal:12,24;Acinar:8;Alpha:2,4,8,12;
ENSG00000127540	PMID:28882899 normoglycemic donors	SNRPG	Alpha:1,2,4,8,12,24;Beta:1,2,4,8,12,24;Acinar:1,2,4,8,12,24;Ductal:2,4,8,12,24;Delta:4,8;Gamma:1,2,4,8,24;	Alpha,Beta,Ductal	Acinar,Alpha
ENSG00000169908	PMID:28882899 normoglycemic donors	SOD1	Beta:4,8,12,24;Acinar:4,8,12,24;Ductal:12,24;Delta:12;Gamma:24;Alpha:2,4,12,24;	Beta	Acinar,Beta,Delta
ENSG00000092820	PMID:28882899 normoglycemic donors	SOD3	Ductal:8,24;
ENSG00000093010	PMID:28882899 normoglycemic donors	SPCS1	Beta:1,4,8,12;Alpha:2,4,8,12,24;Ductal:8,12;Gamma:24;Acinar:12,24;	Beta	Alpha
ENSG00000134308	PMID:28882899 normoglycemic donors	SPCS2	Beta:1,2,4,8,12,24;Ductal:2,24;Gamma:12,24;Acinar:8,12,24;Alpha:4,12,24;	Beta	Beta
ENSG00000119888	PMID:28882899 normoglycemic donors	SPINK1	Acinar:1,4,8,12,24;
ENSG00000130724	PMID:28882899 normoglycemic donors	SPINT1	Acinar:4,8,12,24;Ductal:24;	Acinar
ENSG00000105701	PMID:28882899 normoglycemic donors	SPP1	Ductal:12;
ENSG00000163468	PMID:28882899 normoglycemic donors	SQSTM1	Beta:2,4,8,12,24;Gamma:4;Acinar:12,24;Alpha:1,2,4,8,12,24;Delta:2,4,24;Ductal:2,8,12,24;	Acinar,Alpha,Beta,Delta,Ductal	Acinar,Beta,Delta,Ductal
ENSG00000183172	PMID:28882899 normoglycemic donors	SRRM1	Alpha:2,4,8,12,24;Ductal:8,24;
ENSG00000108176	PMID:28882899 normoglycemic donors	SRSF5	Beta:1,2,4,8,12,24;Alpha:1,2,4,8,12,24;Ductal:2,4,8,12,24;Delta:2,4;Gamma:2,8;Acinar:2,4,8,12,24;	Alpha,Beta	Alpha
ENSG00000119013	PMID:28882899 normoglycemic donors	SRSF9	Beta:1,2,4,8,12,24;Alpha:2,4,8,24;Ductal:4,12;Delta:4,12,24;Acinar:24;	Beta,Ductal	Alpha,Beta
ENSG00000269028	PMID:28882899 normoglycemic donors	SSNA1	Ductal:8,12;Acinar:8,12,24;
ENSG00000163041	PMID:28882899 normoglycemic donors	SSR2	Beta:1,4,8,12,24;Acinar:2,8,12,24;Ductal:8,24;Gamma:24;Alpha:2,4,8,12,24;	Beta	Acinar
ENSG00000115758	PMID:28882899 normoglycemic donors	SSR3	Beta:1,2,4,8,12,24;Acinar:12;Ductal:8,12,24;Delta:8,12,24;Alpha:8,12,24;	Beta,Ductal	Beta
ENSG00000182054	PMID:28882899 normoglycemic donors	SSX2IP	Alpha:1,2,4,8,12,24;
ENSG00000141759	PMID:28882899 normoglycemic donors	ST13	Beta:2,8,12,24;Delta:2,4,8,12,24;Ductal:8,12,24;Gamma:12,24;Acinar:12,24;Alpha:1,2,4,8,12,24;	Alpha,Beta
ENSG00000108561	PMID:28882899 normoglycemic donors	ST14	Ductal:2,4,8;
ENSG00000004779	PMID:28882899 normoglycemic donors	STARD10	Beta:1,2,4,8,12,24;Alpha:1,2,4,8,12,24;Ductal:2;Acinar:2,8,12,24;	Beta	Alpha
ENSG00000111229	PMID:28882899 normoglycemic donors	STMN2	Beta:1,2,4,8,12,24;Gamma:1,2,4,8,12,24;Alpha:1,2,4,8,12,24;	Beta	Beta
ENSG00000140264	PMID:28882899 normoglycemic donors	STOML2	Acinar:2;Ductal:2,24;Alpha:4,8,12,24;
ENSG00000110651	PMID:28882899 normoglycemic donors	SUCLG1	Ductal:12;Alpha:1,2,4,8,12,24;
ENSG00000187514	PMID:28882899 normoglycemic donors	SURF4	Beta:1,2,4,8,12,24;Alpha:1,2,4,8,12,24;	Beta	Alpha,Beta
ENSG00000213465	PMID:28882899 normoglycemic donors	SVIP	Beta:1,2,4,8,12,24;Delta:8,12,24;		Beta
ENSG00000168701	PMID:28882899 normoglycemic donors	SYCN	Acinar:8,12,24;	Acinar
ENSG00000163956	PMID:28882899 normoglycemic donors	SYF2	Alpha:1,2,4,8,12,24;Ductal:12,24;	Alpha,Beta	Alpha,Beta
ENSG00000174886	PMID:28882899 normoglycemic donors	SYNGR2	Ductal:2,8,24;
ENSG00000160213	PMID:28882899 normoglycemic donors	TACSTD2	Ductal:1,4,24;Acinar:2,4,8,12,24;	Acinar
ENSG00000135404	PMID:28882899 normoglycemic donors	TAF10	Ductal:2,12,24;Acinar:8,24;
ENSG00000127022	PMID:28882899 normoglycemic donors	TAGLN2	Beta:2,4,8,12,24;Ductal:2,24;Acinar:1,2,8,12,24;Alpha:4,12,24;	Acinar,Beta,Ductal	Alpha,Beta
ENSG00000177156	PMID:28882899 normoglycemic donors	TALDO1	Beta:1,2,4,8,12,24;Alpha:1,2,12;Acinar:8,12;Ductal:8,12,24;	Alpha,Beta	Beta
ENSG00000171222	PMID:28882899 normoglycemic donors	TAPBP	Ductal:24;
ENSG00000118680	PMID:28882899 normoglycemic donors	TAX1BP3	Ductal:1,2,24;	Ductal
ENSG00000198258	PMID:28882899 normoglycemic donors	TCEA1	Beta:1,2,24;Alpha:2,8,12,24;Delta:12;Ductal:2,24;	Beta	Beta
ENSG00000165672	PMID:28882899 normoglycemic donors	TCF25	Beta:1,4,12,24;Alpha:2,8,12,24;Delta:8;		Beta
ENSG00000185201	PMID:28882899 normoglycemic donors	TCIM	Ductal:24;		Ductal
ENSG00000145247	PMID:28882899 normoglycemic donors	TECR	Ductal:2,12;Alpha:2,4,8,12,24;	Alpha
ENSG00000119632	PMID:28882899 normoglycemic donors	TESC	Ductal:12,24;
ENSG00000169976	PMID:28882899 normoglycemic donors	TFG	Ductal:2,24;
ENSG00000140391	PMID:28882899 normoglycemic donors	THRAP3	Ductal:4,8,12,24;Alpha:2,4,12,24;Gamma:24;
ENSG00000109390	PMID:28882899 normoglycemic donors	TIMM13	Beta:1,2,4,8,12,24;Acinar:4;Alpha:2,4,8,12,24;Ductal:4,12;Delta:8,12,24;Gamma:2;	Acinar,Beta,Delta	Acinar,Beta
ENSG00000143153	PMID:28882899 normoglycemic donors	TIMM17B	Alpha:1,2,4,8,12,24;
ENSG00000173113	PMID:28882899 normoglycemic donors	TIMM8B	Ductal:4,8,12,24;
ENSG00000188677	PMID:28882899 normoglycemic donors	TM4SF1	Ductal:8,12,24;Acinar:2,4,8,12,24;	Ductal	Acinar
ENSG00000103363	PMID:28882899 normoglycemic donors	TMBIM6	Beta:1,2,4,8,12,24;Alpha:1,2,8,12,24;Ductal:8;Acinar:4,12,24;	Beta	Beta
ENSG00000154723	PMID:28882899 normoglycemic donors	TMED10	Beta:8,12,24;Ductal:12;Delta:12;Acinar:8,12,24;Alpha:2,4,8,12,24;	Alpha,Beta,Delta	Alpha,Beta,Ductal
ENSG00000116260	PMID:28882899 normoglycemic donors	TMED2	Beta:1,2,8,12,24;Ductal:4,12;Acinar:1,4,8,24;Alpha:2,4,8,12,24;	Beta	Acinar,Beta
ENSG00000112110	PMID:28882899 normoglycemic donors	TMED3	Alpha:1,2,8,12,24;Beta:2,4,8,12,24;Delta:12,24;Gamma:12;Acinar:24;	Beta	Beta
ENSG00000234745	PMID:29183809	TMED3	Alpha:1,2,8,12,24;Beta:2,4,8,12,24;Delta:12,24;Gamma:12;Acinar:24;	Beta	Beta
ENSG00000115457	PMID:28882899 normoglycemic donors	TMED9	Beta:1,2,4,8,12,24;Ductal:4,8,12;Gamma:24;Alpha:1,4,8,12,24;Delta:2;	Beta,Delta
ENSG00000077264	PMID:28882899 normoglycemic donors	TMEM123	Acinar:12,24;		Acinar
ENSG00000150787	PMID:28882899 normoglycemic donors	TMEM147	Beta:4,8,12,24;Ductal:12,24;Delta:1,24;Acinar:2,24;Alpha:2,4,8,12,24;	Beta	Alpha,Beta
ENSG00000144224	PMID:28882899 normoglycemic donors	TMEM179B	Ductal:8,12;
ENSG00000188994	PMID:28882899 normoglycemic donors	TMEM205	Ductal:4;
ENSG00000009307	PMID:28882899 normoglycemic donors	TMEM208	Beta:1,2,4,8,12,24;Delta:2,12;Acinar:8,12,24;Alpha:4,8,12,24;Ductal:1,12,24;	Beta	Beta
ENSG00000175197	PMID:28882899 normoglycemic donors	TMEM219	Beta:1,2,4,8,12,24;Alpha:2,4,8,12,24;Delta:1,12,24;Acinar:8,12,24;Gamma:1;		Beta
ENSG00000156976	PMID:28882899 normoglycemic donors	TMEM256	Acinar:2,4,8,12,24;
ENSG00000063046	PMID:28882899 normoglycemic donors	TMEM258	Acinar:1,2,4,8,12,24;Alpha:1,2,4,8,12,24;Beta:1,4,8,12,24;Ductal:1,2,4,8,12,24;Delta:1,2,4,8,12,24;Gamma:1,2,4,8,12,24;	Acinar,Alpha,Beta,Delta	Acinar,Alpha,Beta,Ductal
ENSG00000112715	PMID:28882899 normoglycemic donors	TMEM9	Alpha:2,8,12,24;	Alpha
ENSG00000106236	PMID:28882899 normoglycemic donors	TMSB10	Beta:1,2,4,8,12,24;Alpha:1,2,4,8,12,24;Ductal:8,24;Gamma:2;Acinar:1,24;	Acinar,Beta,Ductal	Alpha,Beta
ENSG00000101745	PMID:28882899 normoglycemic donors	TNFRSF12A	Beta:1,2,4,8,12,24;Ductal:1,2,8,12,24;Acinar:4,8,12,24;Delta:1,2,4,12,24;Gamma:2,4,8,12,24;	Beta,Ductal,Gamma	Acinar,Beta
ENSG00000244754	PMID:28882899 normoglycemic donors	TOMM20	Beta:1,2,4,8;Alpha:1,2,4,8,12,24;Delta:8,12,24;Ductal:2,4,8,12,24;Gamma:24;Acinar:12,24;	Acinar,Beta,Delta	Beta,Delta
ENSG00000187109	PMID:28882899 normoglycemic donors	TOMM22	Ductal:8,12,24;
ENSG00000104765	PMID:28882899 normoglycemic donors	TP53I13	Alpha:4,8,12,24;
ENSG00000031698	PMID:28882899 normoglycemic donors	TPD52	Alpha:1,2,4,8,12,24;Beta:1,2,4,8,12,24;Gamma:8;	Alpha	Alpha,Beta
ENSG00000137955	PMID:28882899 normoglycemic donors	TPR	Ductal:2,4,8,12,24;
ENSG00000104408	PMID:28882899 normoglycemic donors	TRAM1	Acinar:8,12,24;Ductal:2,8,24;		Acinar
ENSG00000150687	PMID:28882899 normoglycemic donors	TRAPPC1	Beta:1,2,4,8,12,24;Acinar:2,4,12,24;Alpha:1,2,4,8,12,24;	Alpha
ENSG00000187735	PMID:28882899 normoglycemic donors	TRAPPC2L	Beta:1,2,4,8,12,24;Alpha:2;Ductal:12,24;		Alpha,Beta
ENSG00000104435	PMID:28882899 normoglycemic donors	TRIR	Acinar:1,2,8,12,24;Beta:1,2,4,8,12,24;Delta:8,12,24;Ductal:4,8,12,24;Gamma:24;Alpha:1,2,4,8,12,24;	Beta	Beta
ENSG00000164615	PMID:28882899 normoglycemic donors	TRMT112	Beta:1,2,4,8,12,24;Alpha:2,4,8,12,24;Ductal:2,4,8,12,24;Acinar:2,4,8,12,24;Gamma:8;	Beta,Delta	Beta,Delta
ENSG00000104763	PMID:28882899 normoglycemic donors	TSC22D1	Beta:1,2,4,8,12,24;Alpha:1,2,4,8;Delta:1,2,4,8,12,24;Ductal:2,4,8,12,24;Gamma:1;	Beta,Delta	Alpha
ENSG00000173726	PMID:28882899 normoglycemic donors	TSPAN13	Beta:1,2,4,8,12,24;Acinar:24;	Beta,Gamma	Beta
ENSG00000122378	PMID:28882899 normoglycemic donors	TSPAN15	Ductal:4,12;
ENSG00000107581	PMID:28882899 normoglycemic donors	TSPAN3	Beta:1,2,4,8,12,24;Alpha:1,2,4,8,12,24;Acinar:12;Delta:12,24;	Acinar,Delta	Alpha
ENSG00000147677	PMID:28882899 normoglycemic donors	TSPO	Acinar:4,8,12,24;Ductal:24;
ENSG00000170293	PMID:28882899 normoglycemic donors	TUBA1C	Ductal:2,4;Acinar:4,8,12,24;		Ductal
ENSG00000197111	PMID:28882899 normoglycemic donors	TUBB2A	Acinar:1,2,4,8,12,24;Gamma:8,12,24;		Acinar
ENSG00000162434	PMID:28882899 normoglycemic donors	TUBB4B	Acinar:4,8,24;Ductal:2,4,8,12,24;
ENSG00000100941	PMID:28882899 normoglycemic donors	TUFM	Ductal:8,12;Acinar:8,12,24;Alpha:8,24;	Alpha,Beta	Beta
ENSG00000166295	PMID:28882899 normoglycemic donors	TXNDC17	Ductal:24;Acinar:12,24;Alpha:1,2,8,12,24;
ENSG00000096696	PMID:28882899 normoglycemic donors	TXNL4A	Beta:1,2,4,8,12,24;Ductal:8,12,24;Alpha:4,8,12,24;Delta:4;	Beta	Beta
ENSG00000187193	PMID:28882899 normoglycemic donors	TYMP	Ductal:8,24;
ENSG00000161011	PMID:28882899 normoglycemic donors	UBE2B	Beta:1,2,4,8,12,24;Alpha:1,2,4,8,12,24;Ductal:1,2,8,12,24;Delta:1,2,4;Gamma:2;Acinar:12;		Beta
ENSG00000076554	PMID:28882899 normoglycemic donors	UBE2L3	Ductal:4,12;Delta:4,8;Acinar:4,8,12,24;Alpha:2,4,8,12;
ENSG00000099622	PMID:28882899 normoglycemic donors	UBL5	Alpha:1,2,4,8,12,24;Beta:1,2,4,8,12,24;Ductal:2,4,8,12,24;Acinar:1,2,4,8,12,24;Delta:8,12;Gamma:1,2,4,8,12,24;	Acinar,Beta,Ductal	Alpha,Beta
ENSG00000117335	PMID:28882899 normoglycemic donors	UBXN4	Beta:1,2,4,8,12,24;Ductal:2,4,8,12,24;Delta:2,4,8,12,24;Gamma:4,8,12,24;Acinar:2,4,8,12,24;Alpha:2,4,8,12,24;	Beta	Beta
ENSG00000181163	PMID:28882899 normoglycemic donors	UCHL1	Beta:1,2,4;Delta:24;	Beta	Beta
ENSG00000092199	PMID:28882899 hyperglycemic donors	UCHL1	Beta:1,2,4;Delta:24;	Beta	Beta
ENSG00000164096	PMID:28882899 normoglycemic donors	UFC1	Beta:1,2,4,8,12,24;Delta:24;Alpha:2,8,12;Ductal:8,24;Acinar:1,8,12,24;Gamma:24;	Alpha,Beta,Ductal	Alpha,Beta
ENSG00000100129	PMID:28882899 normoglycemic donors	UQCR10	Beta:2,8,12,24;Acinar:1,2,4,8,12,24;Alpha:1,2,4,8,12,24;Delta:4,8;Ductal:2,4,8,12,24;	Beta
ENSG00000117614	PMID:28882899 normoglycemic donors	UQCR11	Alpha:1,2,4,8,12,24;Beta:4,8,12,24;Acinar:1,2,4,8,12,24;Delta:4,8,12;Ductal:1,2,4,8,12,24;Gamma:4,8,12,24;	Acinar,Alpha,Beta,Delta,Ductal	Acinar,Alpha,Beta,Ductal
ENSG00000164346	PMID:28882899 normoglycemic donors	UQCRFS1	Beta:1,2,4,8,12,24;Alpha:2,24;Ductal:2,4,8,12,24;Gamma:12;Acinar:2,12;	Alpha,Delta	Beta,Delta
ENSG00000137876	PMID:28882899 normoglycemic donors	UQCRQ	Acinar:1,2,4,8,12,24;Alpha:1,2,4,8,12,24;Beta:1,2,4,8,12,24;Ductal:2,4,8,12,24;Delta:1,2,8,12,24;Gamma:1,4,8,12,24;	Acinar,Beta	Alpha,Beta,Ductal
ENSG00000087074	PMID:28882899 normoglycemic donors	UXT	Beta:4,8,12,24;Alpha:1,2,4,8,12,24;Ductal:2,8,12,24;Gamma:8,24;Acinar:8,12;	Beta
ENSG00000131711	PMID:28882899 normoglycemic donors	VAMP8	Ductal:1,8;Acinar:8;Alpha:2,4,8,12,24;	Acinar
ENSG00000176485	PMID:28882899 normoglycemic donors	VCP	Ductal:4;
ENSG00000081154	PMID:28882899 normoglycemic donors	VEGFA	Beta:2,4,8,12;	Beta	Beta
ENSG00000122545	PMID:28882899 normoglycemic donors	VKORC1	Beta:1,2,4,8,12,24;Ductal:24;Alpha:2,4,8,12,24;Delta:4;	Alpha,Beta	Alpha,Beta,Ductal
ENSG00000100650	PMID:28882899 normoglycemic donors	VWA1	Alpha:2,12,24;Ductal:8,24;		Alpha
ENSG00000166922	PMID:28882899 normoglycemic donors	WNT4		Beta
ENSG00000115944	PMID:28882899 hyperglycemic donors	WNT4		Beta
ENSG00000128534	PMID:28882899 normoglycemic donors	WSB1	Ductal:8,12,24;
ENSG00000164292	PMID:28882899 normoglycemic donors	XBP1	Beta:2,4,8,12,24;Ductal:2,4,8,12;Gamma:2,24;Acinar:1,2,4,8,12,24;Alpha:1,2,4,8,12,24;	Acinar,Beta,Delta	Beta,Delta,Ductal
ENSG00000198417	PMID:28882899 normoglycemic donors	YBX3	Ductal:12,24;Acinar:1,2,8,12,24;
ENSG00000121351	PMID:28882899 normoglycemic donors	YIF1A	Beta:1,4,8,12,24;Ductal:12;Alpha:2,4,8,12,24;Gamma:24;	Beta	Alpha,Beta
ENSG00000175426	PMID:28882899 normoglycemic donors	YIPF2	Alpha:2,4,8,12,24;
ENSG00000166598	PMID:28882899 normoglycemic donors	YIPF3	Ductal:1,8,12,24;
ENSG00000135447	PMID:28882899 normoglycemic donors	YWHAB	Beta:4,8,12,24;Acinar:12,24;Ductal:1,2,4,8;Delta:8,12;Gamma:4,8,12,24;Alpha:2,4,8,12,24;	Acinar,Beta	Beta
ENSG00000136750	PMID:28882899 normoglycemic donors	YWHAH	Beta:2,4,8,12,24;Alpha:2,8,12,24;Ductal:4,8;Delta:4,12,24;Acinar:2,4;	Beta	Alpha,Delta
ENSG00000148120	PMID:28882899 normoglycemic donors	YWHAQ	Beta:2,4,8,12,24;Ductal:4,12;Acinar:12,24;Alpha:1,2,4,8,12,24;	Beta	Alpha,Beta
ENSG00000154277	PMID:28882899 normoglycemic donors	ZFAND5	Alpha:1,2,4,8,12,24;Ductal:2,4,8,12,24;Gamma:1,2,12,24;Acinar:2,4,8,12,24;	Acinar
ENSG00000168243	PMID:28882899 normoglycemic donors	ZFP36	Alpha:1,4,8,12,24;	Alpha	Alpha
ENSG00000068912	PMID:28882899 normoglycemic donors	ZFP36L1	Ductal:4,8,12,24;Acinar:1,2,4,8,12,24;	Acinar
ENSG00000070081	PMID:28882899 normoglycemic donors	ZKSCAN1	Delta:8,12,24;Alpha:1,2,4,8,12,24;		Alpha
ENSG00000108551	PMID:28882899 normoglycemic donors	ZNF292	Alpha:1,2,4,8,12,24;Ductal:2,4,8,24;Delta:1,2,8,12,24;Gamma:2,4,8,24;	Beta,Delta	Alpha,Beta,Delta
ENSG00000166557	PMID:28882899 normoglycemic donors	ZNHIT1	Beta:1,2,4,8,12,24;Ductal:8;Delta:24;Acinar:2,8;Alpha:2,4,8,12,24;	Beta	Beta
